# microRNA profiling in the Weddell Seal suggests novel regulatory mechanisms contributing to diving adaptation

**DOI:** 10.1101/851394

**Authors:** Luca Penso-Dolfin, Wilfried Haerty, Allyson Hindle, Federica Di Palma

## Abstract

The Weddell Seal (*Leptonychotes weddelli*) represents a remarkable example of adaptation to diving among marine mammals. This species is capable of diving >900 m deep and remaining underwater for more than 60 minutes. A number of key physiological specializations have been identified, including the low levels of aerobic, lipid-based metabolism under hypoxia, significant increase in oxygen storage in blood and muscle; high blood volume and extreme cardiovascular control. These adaptations have been linked to increased abundance of key proteins, suggesting an important, yet still understudied role for gene reprogramming.

In this study, we investigate the possibility that post-transcriptional gene regulation by microRNAs (miRNAs) has contributed to the adaptive evolution of diving capacities in the Weddell Seal.

Using small RNA data across 4 tissues (cortex, heart, muscle and plasma), in 3 biological replicates, we generate the first miRNA annotation in this species, consisting of 559 high confidence, manually curated miRNA loci. Evolutionary analyses of miRNA gain and loss highlight a high number of Weddell seal specific miRNAs.

416 miRNAs were differentially expressed (DE) among tissues, whereas 83 miRNAs were differentially expressed (DE) across all tissues between pups and adults and 221 miRNAs demonstrated developmental changes in specific tissues only. mRNA targets of these altered miRNAs identify possible protective mechanisms in individual tissues, particularly relevant to hypoxia tolerance, anti-apoptotic pathways, and nitric oxide signal transduction. Novel, lineage-specific miRNAs associated with developmental changes target genes with roles in angiogenesis and vasoregulatory signaling.

Altogether, we provide an overview of miRNA composition and evolution in the Weddell seal, and the first insights into their possible role in the specialization to diving.

## Supplementary Table S1 small RNA reads alignments for "microRNA profiling in the Weddell Seal suggests novel regulatory mechanisms contributing to diving adaptation" (part 1 of 2)

NW_006383042.1/1100859-1100923(-)_cfa-miR-18a_miRDeep2_loc1
TAAGGTGCATCTAGTGCAGATAGTGAAGTAGATTAGCATCTACTGCCCTAAGTGCTCCTTCTGGC
TAAGGTGCATCTAGTGCAGATAG..........................................	389
TAAGGTGCATCTAGTGCAGAT............................................	193
TAAGGTGCATCTAGTGCAGA.............................................	164
.........................................ACTGCCCTAAGTGCTCCTTCTGG.	135
.........................................ACTGCCCTAAGTGCTCCTTCTG..	126
TAAGGTGCATCTAGTGCAGATA...........................................	75
TAAGGTGCATCTAGTGCAGATAGT.........................................	33
TAAGGTGCATCTAGTGCAG..............................................	31
.........................................ACTGCCCTAAGTGCTCCTTCT...	16
.........................................ACTGCCCTAAGTGCTCCTTCTGGC	11
TAAGGTGCATCTAGTGCA...............................................	9
TAAGGTGCATCTAGTGC................................................	7
.........................................ACTGCCCTAAGTGCTCCTTC....	4
TAAGGTGCATCTAGTG.................................................	3
.AAGGTGCATCTAGTGCAGATAG..........................................	2
TAAGGTGCATCTAGTGCAGATAGTG........................................	2
..........................................CTGCCCTAAGTGCTCCTTCT...	2
........................................TACTGCCCTAAGTGCTCCTTCTGG.	2
..........................................CTGCCCTAAGTGCTCCTTCTGG.	2
...............................................CTAAGTGCTCCTTCTGG.	1
..........................................CTGCCCTAAGTGCTCCTTCTGGC	1
.((((.((((.(((.((((.(((((..(.....)..)).))))))).))).)))).))))..... (-19.00)
NW_006383067.1/2953017-2953074(+)_WS_miRDeep2_novel_1
TTATAGTATGGTgatcaatttgtatttttttaacaaattgatgATCATACTGTGAATT
...................................AATTGATGATCATACTGTGAAT.	10
TTATAGTATGGTGATCAATTTGT...................................	1
((((((((((((.((((((((((.........)))))))))).))))))))))))... (-25.20)
NW_006383070.1/61486-61548(+)_WS_miRDeep2_novel_2
CTTGAATCTCTTCTCCTCAGGAGAAGAATCTCAGTCCTCAGGAGAATAAGAGATTCAAGGGCA
.....................................TCAGGAGAATAAGAGATTCAAGGGC.	115
......................................CAGGAGAATAAGAGATTCAAGGGC.	32
.....................................TCAGGAGAATAAGAGATTCAAG....	20
.....................................TCAGGAGAATAAGAGATTCAAGGG..	14
.....................................TCAGGAGAATAAGAGATTC.......	11
.....................................TCAGGAGAATAAGAGATTCAAGG...	7
......................................CAGGAGAATAAGAGATTCAAGGG..	4
.......................................AGGAGAATAAGAGATTCAAGGGC.	4
CTTGAATCTCTTCTCCTCAGG..........................................	3
......................................CAGGAGAATAAGAGATTCAAG....	3
......................................CAGGAGAATAAGAGATTCAAGG...	3
.....................................TCAGGAGAATAAGAGATTCAAGGGCA	2
......................................CAGGAGAATAAGAGATTCAAGGGCA	2
.....................................TCAGGAGAATAAGAGATTCA......	1
......................................CAGGAGAATAAGAGATTCAA.....	1
(((((((((((((((((.((((............)))).))))))...))))))))))).... (-28.20)
NW_006383074.1/1819525-1819584(+)_WS_miRDeep2_novel_3
GTGAGTAGGCGCGCTCGGCGGGCCCGGAGTGCCCCCGCTGCCGCGCGCATCCGCTCACCG
.....................................CTGCCGCGCGCATCCGCTCACC.	40
.....................................CTGCCGCGCGCATCCGCTCACCG	33
GTGAGTAGGCGCGCTCGGCG........................................	21
...................................CGCTGCCGCGCGCATCCGCTCACC.	12
GTGAGTAGGCGCGCTCGGCGG.......................................	7
.....................................CTGCCGCGCGCATCCGCTCAC..	5
GTGAGTAGGCGCGCTCGGCGGGC.....................................	3
GTGAGTAGGCGCGCTCGGCGGG......................................	2
.TGAGTAGGCGCGCTCGGCGGG......................................	1
.TGAGTAGGCGCGCTCGGCGGGC.....................................	1
...AGTAGGCGCGCTCGGCGGGC.....................................	1
....................................GCTGCCGCGCGCATCCGCT.....	1
.....................................CTGCCGCGCGCATCCGCT.....	1
....................................GCTGCCGCGCGCATCCGCTCACC.	1
......................................TGCCGCGCGCATCCGCTCACC.	1
......................................TGCCGCGCGCATCCGCTCACCG	1
.......................................GCCGCGCGCATCCGCTCACCG	1
((((((..((((((.(((((((...((....)))))))))..))))))....)))))).. (-33.50)
NW_006383089.1/1434558-1434618(-)_WS_miRDeep2_novel_4
aaagtGCTGGACTAATTTTAACAGTTTGTAACCAGGCTGTAAATTAGTCCAACACTTTAGT
......................................GTAAATTAGTCCAACACTTTAG.	6
......................................GTAAATTAGTCCAACACTTTA..	2
AAAGTGCTGGACTAATTTTA.........................................	1
AAAGTGCTGGACTAATTTTAACA......................................	1
......................................GTAAATTAGTCCAACACTTTAGT	1
((((((.(((((((((((..((((((((....))))))))))))))))))).))))))... (-28.10)
NW_006383124.1/2744709-2744772(-)_miR-3552_loc1
AGGCTGCAGGCCCACTTCCCTTGGCAGGTTTTCCTATTGCAGGGAGTGGGGAAAGTAGCCCTAA
AGGCTGCAGGCCCACTTCCCT...........................................	138
AGGCTGCAGGCCCACTTCCCTTGG........................................	5
AGGCTGCAGGCCCACTTCCC............................................	4
.......................................CAGGGAGTGGGGAAAGTAGCCCT..	2
AGGCTGCAGGCCCACTTCCCTTGGCA......................................	1
.((((((...((((((.((((..(((((....))...)))))))))))))....)))))).... (-29.70)
NW_006383133.1/2857127-2857186(+)_WS_miRDeep2_novel_6
TGCTTACGAGGCTCTTACTTACCTGAATTTTGAGGTGGGAAGTAAGATCTCTAAGTCCTG
......................................GAAGTAAGATCTCTAAGTCCT.	26
TGCTTACGAGGCTCTTACTTACC.....................................	5
.(((((.((((.((((((((((((........)))))...)))))))))))))))).... (-20.10)
NW_006383147.1/1081879-1081940(+)_cfa-miR-193b_miRDeep2_loc1
CGGGGTTTTGAGGGCGAGATGAGTTTATGTTTTATCCAACTGGCCCACAAAGTCCCGCTTTT
.....................................AACTGGCCCACAAAGTCCCGCTTT.	24875
.....................................AACTGGCCCACAAAGTCCCGCT...	19144
.....................................AACTGGCCCACAAAGTCCCGCTT..	16168
......................................ACTGGCCCACAAAGTCCCGCTTT.	4794
......................................ACTGGCCCACAAAGTCCCGCTT..	3938
.....................................AACTGGCCCACAAAGTCCCGCTTTT	3228
......................................ACTGGCCCACAAAGTCCCGCTTTT	1054
.....................................AACTGGCCCACAAAGTCCCGC....	666
CGGGGTTTTGAGGGCGAGATGA........................................	640
......................................ACTGGCCCACAAAGTCCCGCT...	586
CGGGGTTTTGAGGGCGAGATG.........................................	206
.....................................AACTGGCCCACAAAGTCCCG.....	160
.....................................AACTGGCCCACAAAGTCC.......	45
CGGGGTTTTGAGGGCGAGAT..........................................	36
.....................................AACTGGCCCACAAAGTCCC......	35
CGGGGTTTTGAGGGCGAGA...........................................	29
....................................CAACTGGCCCACAAAGTCCCGCTTT.	13
....................................CAACTGGCCCACAAAGTCCCGCTT..	11
...........................................CCCACAAAGTCCCGCT...	8
.......................................CTGGCCCACAAAGTCCCGCTT..	8
......................................ACTGGCCCACAAAGTCCCGC....	7
.....................................AACTGGCCCACAAAGTC........	6
CGGGGTTTTGAGGGCGAG............................................	5
....................................CAACTGGCCCACAAAGTCCCGCT...	5
.......................................CTGGCCCACAAAGTCCCGCT...	5
...........................................CCCACAAAGTCCCGCTTT.	4
CGGGGTTTTGAGGGCGA.............................................	3
.GGGGTTTTGAGGGCGAGAT..........................................	3
........................................TGGCCCACAAAGTCCCGCT...	3
..................................TCCAACTGGCCCACAAAGTCCCGCTT..	3
........................................TGGCCCACAAAGTCCCGCTTT.	3
.....TTTTGAGGGCGAGATGAGTTTATGTTTTAT...........................	2
......................................ACTGGCCCACAAAGTCC.......	2
.......................................CTGGCCCACAAAGTCCCGCTTT.	2
............................................CCACAAAGTCCCGCTTT.	2
........................................TGGCCCACAAAGTCCCGCTTTT	2
CGGGGTTTTGAGGGCG..............................................	1
...GGTTTTGAGGGCGAGA...........................................	1
..GGGTTTTGAGGGCGAGATGA........................................	1
CGGGGTTTTGAGGGCGAGATGAGTTT....................................	1
CGGGGTTTTGAGGGCGAGATGAGTTTA...................................	1
......TTTGAGGGCGAGATGAGTTTATGTTTTAT...........................	1
......................GTTTATGTTTTATCCAACTGGCC.................	1
.....................................AACTGGCCCACAAAGT.........	1
......................................ACTGGCCCACAAAGTCCC......	1
......................................ACTGGCCCACAAAGTCCCG.....	1
.............................TTTTATCCAACTGGCCCACAAAGTCCCGCT...	1
..................................TCCAACTGGCCCACAAAGTCCCGCT...	1
...................................CCAACTGGCCCACAAAGTCCCGCT...	1
...................................CCAACTGGCCCACAAAGTCCCGCTT..	1
...........................................CCCACAAAGTCCCGCTT..	1
............................................CCACAAAGTCCCGCTT..	1
....................................CAACTGGCCCACAAAGTCCCGCTTTT	1
.......................................CTGGCCCACAAAGTCCCGCTTTT	1
..........................................GCCCACAAAGTCCCGCTTTT	1
...........................................CCCACAAAGTCCCGCTTTT	1
((((((((((.((((.((.((.((.........)).)).)).)))).))))))))))..... (-22.30)
NW_006383149.1/599284-599348(+)_miR-615_loc1
gggggtCCCCGGTGCTCGGATCTCGAGGGTGCTTATTGTTCGGTCCGAGCCtgggtctccctctc
...........................................TCCGAGCCTGGGTCTCCCTCT.	442
...........................................TCCGAGCCTGGGTCTCCCTC..	26
GGGGGTCCCCGGTGCTCGGATC...........................................	18
...........................................TCCGAGCCTGGGTCTCCCT...	9
GGGGGTCCCCGGTGCTCGGATCTC.........................................	3
...........................................TCCGAGCCTGGGTCTCCC....	3
GGGGGTCCCCGGTGCTCGGAT............................................	2
GGGGGTCCCCGGTGCTCGGA.............................................	1
.GGGGTCCCCGGTGCTCGGAT............................................	1
.GGGGTCCCCGGTGCTCGGATC...........................................	1
GGGGGTCCCCGGTGCTCGGATCT..........................................	1
...........................................TCCGAGCCTGGGTCTCC.....	1
.............................................CGAGCCTGGGTCTCCCTC..	1
(((((..(((((.((((((((..((((.(.......).))))))))))))))))).))))).... (-34.70)
NW_006383150.1/2037536-2037599(+)_miR-670_loc1
GTCCCTGAGTGTATGTGGTGAACCTGAATTTACCTTGGGTTTCCTCATACTCATTCAGGAGTGT
.......................................TTTCCTCATACTCATTCAGGAGTG.	6299
........................................TTCCTCATACTCATTCAGGAGTG.	784
.......................................TTTCCTCATACTCATTCAGGAGTGT	378
.......................................TTTCCTCATACTCATTCAGGAGT..	133
........................................TTCCTCATACTCATTCAGGAGTGT	66
.......................................TTTCCTCATACTCATTCAGGAG...	17
.........................................TCCTCATACTCATTCAGGAGTG.	9
GTCCCTGAGTGTATGTGGTGAACC........................................	8
.......................................TTTCCTCATACTCATTCAG......	7
.......................................TTTCCTCATACTCATTCAGGA....	6
........................................TTCCTCATACTCATTCAGGAGT..	4
GTCCCTGAGTGTATGTGGTGAACCTGAA....................................	3
.......................................TTTCCTCATACTCATTCAGG.....	3
GTCCCTGAGTGTATGTGGTGAAC.........................................	2
GTCCCTGAGTGTATGTGGTGAACCTGAATTTACCT.............................	1
........................................TTCCTCATACTCATTCAGGAG...	1
.............................................CATACTCATTCAGGAG...	1
...........................................CTCATACTCATTCAGGAGTG.	1
..................................TTGGGTTTCCTCATACTCATTCAGGAGTGT	1
...((((((((((((.((.((((((((.......)))))))))).)))))..)))))))..... (-23.20)
NW_006383150.1/2058949-2059013(-)_miR-129_loc1
GCTTTTTGGGGTAAGGGCTTCCGGCTATTGAGTTATGTACAGCAAGCCCAGACCGCAAAAAGATT
GCTTTTTGGGGTAAGGGCTTCC...........................................	7
..........................................CAAGCCCAGACCGCAAAAAGAT.	7
..........................................CAAGCCCAGACCGCAAAAAGATT	2
GCTTTTTGGGGTAAGGGCTTCCGG.........................................	1
.........................................GCAAGCCCAGACCGCAAAAAGAT.	1
.(((((((.(((..((((((...(((..............)))))))))..))).)))))))... (-24.00)
NW_006383167.1/228324-228385(-)_WS_miRDeep2_novel_10
TGAGGACATTTGAAGTGTGagattctttttctaaaagatcAACACTTTGAAAATCCTTCTGA
TGAGGACATTTGAAGTGTGAGAT.......................................	7
.......................................CAACACTTTGAAAATCCTTCTG.	3
.(((((..((((((((((..(((.(((((...)))))))).))))))))))..))))).... (-18.40)
NW_006383171.1/2125908-2125972(-)_WS_miRDeep2_novel_11
CAGGCAATCACTCTTAGGcactctttccctttctgtgaTGGAAGGATGCTTTTGGTGTTTGCCTT
CAGGCAATCACTCTTAGGCACT...........................................	15
CAGGCAATCACTCTTAGGCACTCT.........................................	10
CAGGCAATCACTCTTAGGCACTC..........................................	7
............................................GATGCTTTTGGTGTTTGCCT.	2
CAGGCAATCACTCTTAGGCA.............................................	1
CAGGCAATCACTCTTAGGCAC............................................	1
CAGGCAATCACTCTTAGGCACTCTT........................................	1
.((((((.(((.(..(((((.(((((((.((.....)).))))))))))))..)))).)))))). (-27.10)
NW_006383177.1/425780-425844(-)_WS_miRDeep2_novel_12
AAAGGGCAGAACTTGGAATCTGAAGACATGCACTTGAGTCCCAGGCCCTGGTTCTGCCCTGACGA
........................................CCAGGCCCTGGTTCTGCCCTGA...	3
AAAGGGCAGAACTTGGAATCTG...........................................	2
.AAGGGCAGAACTTGGAATCTGA..........................................	2
..AGGGCAGAACTTGGAATCTGA..........................................	2
.AAGGGCAGAACTTGGAATCTG...........................................	1
..(((((((((((.((..((((..(((..........))).)))).)).)))))))))))..... (-26.70)
NW_006383179.1/648325-648389(-)_cfa-miR-182_miRDeep2_loc1
TTTGGCAATGGTAGAACTCACACTGGTGAGGTCATGGGATCCGGTGGTTCTAGACTTGCCAACTA
TTTGGCAATGGTAGAACTCACACT.........................................	43044
TTTGGCAATGGTAGAACTCACAC..........................................	12256
TTTGGCAATGGTAGAACTCACACTGG.......................................	8895
TTTGGCAATGGTAGAACTCACA...........................................	8014
TTTGGCAATGGTAGAACTCACACTG........................................	5162
TTTGGCAATGGTAGAACTCAC............................................	4192
TTTGGCAATGGTAGAACTCA.............................................	759
TTTGGCAATGGTAGAACTCACACTGGT......................................	480
TTTGGCAATGGTAGAACT...............................................	130
TTTGGCAATGGTAGAACTC..............................................	97
TTTGGCAATGGTAGAAC................................................	42
.TTGGCAATGGTAGAACTCACACT.........................................	39
.TTGGCAATGGTAGAACTCACAC..........................................	14
TTTGGCAATGGTAGAA.................................................	9
TTTGGCAATGGTAGAACTCACACTGGTGAGGTCA...............................	9
.TTGGCAATGGTAGAACTCACA...........................................	8
.TTGGCAATGGTAGAACTCACACTGG.......................................	8
.TTGGCAATGGTAGAACTCACACTG........................................	7
TTTGGCAATGGTAGAACTCACACTGGTGA....................................	7
TTTGGCAATGGTAGAACTCACACTGGTGAGGT.................................	7
.....CAATGGTAGAACTCACACTGG.......................................	4
TTTGGCAATGGTAGAACTCACACTGGTGAGG..................................	4
TTTGGCAATGGTAGAACTCACACTGGTGAGGTCAT..............................	4
.TTGGCAATGGTAGAACTCAC............................................	3
.....CAATGGTAGAACTCACA...........................................	3
.....CAATGGTAGAACTCACACT.........................................	3
TTTGGCAATGGTAGAACTCACACTGGTG.....................................	3
TTTGGCAATGGTAGAACTCACACTGGTGAG...................................	3
TTTGGCAATGGTAGAACTCACACTGGTGAGGTC................................	3
.......ATGGTAGAACTCACACTGG.......................................	2
.TTGGCAATGGTAGAACTCACACTGGT......................................	2
.TTGGCAATGGTAGAACT...............................................	1
.TTGGCAATGGTAGAACTCA.............................................	1
.....CAATGGTAGAACTCAC............................................	1
..TGGCAATGGTAGAACTCACA...........................................	1
......AATGGTAGAACTCACA...........................................	1
..TGGCAATGGTAGAACTCACAC..........................................	1
.....CAATGGTAGAACTCACAC..........................................	1
.......ATGGTAGAACTCACAC..........................................	1
..TGGCAATGGTAGAACTCACACT.........................................	1
....GCAATGGTAGAACTCACACT.........................................	1
......AATGGTAGAACTCACACT.........................................	1
.......ATGGTAGAACTCACACT.........................................	1
.......ATGGTAGAACTCACACTG........................................	1
.TTGGCAATGGTAGAACTCACACTGGTGAGGTCAT..............................	1
..........................................GGTGGTTCTAGACTTGCCAACT.	1
............................................TGGTTCTAGACTTGCCAACT.	1
.(((((((...((((((...((((((....(((....)))))))))))))))...)))))))... (-22.80)
NW_006383225.1/1800601-1800673(+)_WS_miRDeep2_novel_13
CAGCGGAACAGCATGGGGCAGCTGCTCTGGCCAGCTTGCTCCTGACAGCACTGCCCCATGCTGTTCCGCTGGG
................................................CACTGCCCCATGCTGTTCCGCTG..	4
................................................CACTGCCCCATGCTGTTCC......	3
..GCGGAACAGCATGGGGCAGCT..................................................	1
................................................CACTGCCCCATGCTGTTCCGCT...	1
.................................................ACTGCCCCATGCTGTTCCGCTG..	1
(((((((((((((((((((((.(((((.(((......)))...))..)))))))))))))))))))))))).. (-51.40)
NW_006383245.1/173778-173833(+)_WS_miRDeep2_novel_14
ctgctggggggtgggtggcCCAGGGGGGTCCCCTGAGCCACCACTTCTCTGCAGGG
.................................TGAGCCACCACTTCTCTGCAG..	60
.................................TGAGCCACCACTTCTCTGC....	2
.................................TGAGCCACCACTTCTCTGCA...	2
...CTGGGGGGTGGGTGGCCCAGGG...............................	1
.................................TGAGCCACCACTTCTC.......	1
................................CTGAGCCACCACTTCTCTGCAG..	1
((((.(((((((((.((((.((((((...)))))).))))))))))))).)))).. (-39.40)
NW_006383287.1/119521-119580(-)_WS_miRDeep2_novel_15
AAGGGGATGGGTTGGCAAAGATGGCTAAGGGTGGCCTCTGTGTCCTCCTACTCCCCAGGC
AAGGGGATGGGTTGGCAAAGA.......................................	10
.AGGGGATGGGTTGGCAAAGA.......................................	1
....................................TCTGTGTCCTCCTACTCCCC....	1
....................................TCTGTGTCCTCCTACTCCCCAG..	1
..(((((((((..((((.(((.(((((....)))))))).))))..)))).))))).... (-28.80)
NW_006383292.1/163232-163292(+)_WS_miRDeep2_novel_16
ggcaggggtggggcagggccagagccCAGGAGCTGCTgaccctgccctctcccctgcagTG
......................................ACCCTGCCCTCTCCCCTGCAGT.	5
......................................ACCCTGCCCTCTCCCCTGCA...	4
.....................................GACCCTGCCCTCTCCCCTGCAGT.	2
GGCAGGGGTGGGGCAGGGC..........................................	1
..CAGGGGTGGGGCAGGGCCAGA......................................	1
.....................................GACCCTGCCCTCTCCCCTGCAG..	1
......................................ACCCTGCCCTCTCCCCTGCAG..	1
.(((((((.(((((((((.((((((......))).))).)))))))))..))))))).... (-43.00)
NW_006383299.1/687863-687918(+)_WS_miRDeep2_novel_17
AGCTTCAGGACCGACTATCTCACCATGGTACTGTATAGTCCAGGTCCTGAACAGGT
................................GTATAGTCCAGGTCCTGAAC....	4
...............................TGTATAGTCCAGGTCCTGAAC....	3
AGCTTCAGGACCGACTATCTCA..................................	1
AGCTTCAGGACCGACTATCTCAC.................................	1
.................................TATAGTCCAGGTCCTGAAC....	1
...............................TGTATAGTCCAGGTCCTGAACA...	1
.................................TATAGTCCAGGTCCTGAACA...	1
...((((((((((((((((.............).))))))..)))))))))..... (-19.10)
NW_006383307.1/1237775-1237832(-)_WS_miRDeep2_novel_18
tgccttctCCAAGAGCACACTGGTTATTGCATAACCAGTGTGCTCTTGGAGAAGACAA
...................................CAGTGTGCTCTTGGAGAAGACA.	10
.................................ACCAGTGTGCTCTTGGAGAAG....	9
..................................CCAGTGTGCTCTTGGAGAAGA...	4
...................................CAGTGTGCTCTTGGAGAAGA...	4
...................................CAGTGTGCTCTTGGAGAAGAC..	4
....................................AGTGTGCTCTTGGAGAAGACA.	4
..................................CCAGTGTGCTCTTGGAGAAGAC..	3
..................................CCAGTGTGCTCTTGGAGAAGACA.	3
TGCCTTCTCCAAGAGCACACT.....................................	2
...CTTCTCCAAGAGCACACTGGTT.................................	2
.........CAAGAGCACACTGGTTATTGCA...........................	1
((.((((((((((((((((((((((((...)))))))))))))))))))))))).)). (-43.80)
NW_006383308.1/343980-344040(-)_cfa-miR-146b_miRDeep2_loc1
TGAGAACTGAATTCCATAGGCTGTGAGCTTGAGCAAACAGCCTAGGGACTCAGTTCTGGTG
TGAGAACTGAATTCCATAGGCTGT.....................................	211412
TGAGAACTGAATTCCATAGGCTG......................................	32407
TGAGAACTGAATTCCATAGGCT.......................................	12630
TGAGAACTGAATTCCATAGGC........................................	1999
.GAGAACTGAATTCCATAGGCTGT.....................................	674
TGAGAACTGAATTCCATAGG.........................................	592
TGAGAACTGAATTCCA.............................................	162
.GAGAACTGAATTCCATAGGCTG......................................	102
TGAGAACTGAATTCCATAGGCTGTG....................................	45
.GAGAACTGAATTCCATAGGCT.......................................	37
......................................AGCCTAGGGACTCAGTTCTGGT.	31
.....ACTGAATTCCATAGGCTGT.....................................	29
...GAACTGAATTCCATAGGCTGT.....................................	23
....AACTGAATTCCATAGGCTGT.....................................	23
..AGAACTGAATTCCATAGGCTGT.....................................	20
......CTGAATTCCATAGGCTGT.....................................	18
TGAGAACTGAATTCCATAGGCTGTGA...................................	13
......................................AGCCTAGGGACTCAGTTCTGG..	13
..AGAACTGAATTCCATAGGCTG......................................	7
....AACTGAATTCCATAGGCTG......................................	7
.....ACTGAATTCCATAGGCTG......................................	7
TGAGAACTGAATTCCATAG..........................................	6
.....ACTGAATTCCATAGGCTGTGAGC.................................	4
.GAGAACTGAATTCCATAGG.........................................	3
......CTGAATTCCATAGGCTG......................................	3
.......TGAATTCCATAGGCTGT.....................................	3
TGAGAACTGAATTCCATA...........................................	2
........GAATTCCATAGGCTGT.....................................	2
..........ATTCCATAGGCTGTGAGCTTGA.............................	2
..........ATTCCATAGGCTGTGAGCTTGAG............................	2
.GAGAACTGAATTCCATAGGC........................................	1
...GAACTGAATTCCATAGGCTG......................................	1
.......TGAATTCCATAGGCTG......................................	1
TGAGAACTGAATTCCATAGGCTGTGAGCTTGAGCAAA........................	1
(.((((((((.((((.((((((((..((....))..)))))))))))).)))))))).).. (-31.90)
NW_006383401.1/1122099-1122160(+)_miR-141;miR-200a;miR-3548_loc1
CATCGTTACCAGACAGTGTTAGAGTTAAGCCGAGAAATCCAGCACTGTCCGGTAAGATGCCC
.......................................CAGCACTGTCCGGTAAGATGCC.	153
.......................................CAGCACTGTCCGGTAAGATGC..	104
.......................................CAGCACTGTCCGGTAAGATG...	86
CATCGTTACCAGACAGTGTTAGA.......................................	61
.ATCGTTACCAGACAGTGTTAGA.......................................	18
......................................CCAGCACTGTCCGGTAAGATG...	6
CATCGTTACCAGACAGTGTTA.........................................	3
CATCGTTACCAGACAGTGTTAG........................................	3
.......................................CAGCACTGTCCGGTAAG......	1
.......................................CAGCACTGTCCGGTAAGA.....	1
.......................................CAGCACTGTCCGGTAAGAT....	1
.....................................TCCAGCACTGTCCGGTAAGATG...	1
........................................AGCACTGTCCGGTAAGATG...	1
((((.(((((.(((((((((.((..............)).))))))))).)))))))))... (-23.20)
NW_006383431.1/293428-293483(-)_cfa-miR-302a_miRDeep2_loc1
TAAACGTGGATGTACTTGCTTTGAAGCTAAAAAAGTAAGTGCTTCCATGTTTTAGT
TAAACGTGGATGTACTTGCT....................................	4
...................................TAAGTGCTTCCATGTTTTAG.	3
TAAACGTGGATGTACTTGCTT...................................	1
TAAACGTGGATGTACTTGCTTT..................................	1
...................................TAAGTGCTTCCATGTTTTAGT	1
.(((((((((.(((((((((((.........))))))))))).))))))))).... (-25.00)
NW_006383432.1/1072062-1072122(+)_WS_miRDeep2_novel_20
ATGAAACCTTGCTAGTGCTCTGAGCTTTCCAGAAATCGTGGCTTACTGCTCTTTCAGGGAT
ATGAAACCTTGCTAGTGCTCTGAGC....................................	67
ATGAAACCTTGCTAGTGCTCTGAGCT...................................	58
..GAAACCTTGCTAGTGCTCTGAGC....................................	30
..GAAACCTTGCTAGTGCTCTGAGCT...................................	25
...AAACCTTGCTAGTGCTCTGAGC....................................	23
....AACCTTGCTAGTGCTCTGAGC....................................	18
....AACCTTGCTAGTGCTCTGAGCT...................................	11
.TGAAACCTTGCTAGTGCTCTGAGC....................................	5
.TGAAACCTTGCTAGTGCTCTGAGCT...................................	5
.......CTTGCTAGTGCTCTGAGC....................................	4
......CCTTGCTAGTGCTCTGAGC....................................	3
.........TGCTAGTGCTCTGAGC....................................	3
.....ACCTTGCTAGTGCTCTGAGCT...................................	3
......CCTTGCTAGTGCTCTGAGCT...................................	2
......CCTTGCTAGTGCTCTGAGCTTTCCAGAAA..........................	2
.......CTTGCTAGTGCTCTGAGCTTTCCAGAAA..........................	2
..................................ATCGTGGCTTACTGCTCTTTCAGGGA.	2
....................................CGTGGCTTACTGCTCTTTCAGGGA.	2
ATGAAACCTTGCTAGTGCTCT........................................	1
.....ACCTTGCTAGTGCTCTGAGC....................................	1
...AAACCTTGCTAGTGCTCTGAGCT...................................	1
.......CTTGCTAGTGCTCTGAGCT...................................	1
.......CTTGCTAGTGCTCTGAGCTTT.................................	1
..GAAACCTTGCTAGTGCTCTGAGCTTTCC...............................	1
......CCTTGCTAGTGCTCTGAGCTTTCC...............................	1
........TTGCTAGTGCTCTGAGCTTTCC...............................	1
.TGAAACCTTGCTAGTGCTCTGAGCTTTCCAGAAA..........................	1
.........TGCTAGTGCTCTGAGCTTTCCAGAAA..........................	1
.......CTTGCTAGTGCTCTGAGCTTTCCAGAAATC........................	1
.........TGCTAGTGCTCTGAGCTTTCCAGAAATC........................	1
...........................TCCAGAAATCGTGGCTTACT..............	1
...........................TCCAGAAATCGTGGCTTACTGC............	1
..........................TTCCAGAAATCGTGGCTTACTGCT...........	1
....................TGAGCTTTCCAGAAATCGTGGCTTACTGCTC..........	1
............................CCAGAAATCGTGGCTTACTGCTCTTT.......	1
...........................TCCAGAAATCGTGGCTTACTGCTCTTTC......	1
..........................................TTACTGCTCTTTCAGGGA.	1
.....................GAGCTTTCCAGAAATCGTGGCTTACTGCTCTTTCAGGGAT	1
......(((((..((.((..((((((.............))))))..)).))..))))).. (-16.70)
NW_006383462.1/54601-54659(+)_miR-79;miR-9_loc1
TTCGGTTATCTAGCTTTATGACGGCTCTGTGGCACTCATACAGCTAGATAACCAAAGAG
TTCGGTTATCTAGCTTTATGAC.....................................	20
TTCGGTTATCTAGCTTTA.........................................	3
TTCGGTTATCTAGCTTTATGA......................................	3
.TCGGTTATCTAGCTTTATGACG....................................	1
.....................................ATACAGCTAGATAACCAAAGA.	1
...((((((((((((.(((((..(((....)))..))))).))))))))))))...... (-27.20)
NW_006383462.1/53808-53874(-)_WS_miRDeep2_novel_22
ctCCCTCCCGGACGGGCCGACCCTGCCCTGCATACAAACCAAGCGCCGGCGGCTGGGCGGGAGGGAC
CTCCCTCCCGGACGGGCCGACCCT...........................................	12
CTCCCTCCCGGACGGGCCGACCC............................................	2
CTCCCTCCCGGACGGGCCGACCCTGC.........................................	1
..............................................CGGCGGCTGGGCGGGAGGGA.	1
.(((((((((..(.(((((.((..((.((............)).)).))))))).).))))))))). (-34.60)
NW_006383464.1/555474-555539(+)_WS_miRDeep2_novel_23
AGGGCACATGAGGTGGGCAGGGCTCGCCTCCGCTGGGCCCGCCCTGACCCCTTCTCTGTGCCCCTA
...........................................CTGACCCCTTCTCTGTGCCCCT.	4
...........................................CTGACCCCTTCTCTGTGCCCC..	2
...........................................CTGACCCCTTCTCTGTGCCCCTA	2
AGGGCACATGAGGTGGGCAG..............................................	1
...........................................CTGACCCCTTCTCTGTGCCC...	1
..........................................CCTGACCCCTTCTCTGTGCCCCT.	1
.(((((((.((((.(((((((((..((((.....))))..)))))).)))))))..)))))))... (-41.80)
NW_006383473.1/304795-304859(+)_WS_miRDeep2_novel_24
TCTATCCCTTGTAAACAAGTGGCAACATATTAATGGGTGTGTTTTGCTGTTTGCATTGGATAGAT
..........................................TTTGCTGTTTGCATTGGATAG..	14
..........................................TTTGCTGTTTGCATTGGATAGA.	12
.........................................TTTTGCTGTTTGCATTGGAT....	2
.........................................TTTTGCTGTTTGCATTGGATAG..	2
TCTATCCCTTGTAAACAAGTGG...........................................	1
(((((((..((((((((.((((.((((((((....))))))))))))))))))))..))))))). (-26.40)
NW_006383507.1/669928-669988(+)_WS_miRDeep2_novel_25
ACAACAATGATGCTTCCAGGCTTTTGGAGGGACTTCAGTCTGGAAGCATGCTTGTTTATCT
ACAACAATGATGCTTCCAGGCT.......................................	5
ACAACAATGATGCTTCCAGGCTT......................................	2
......................................TCTGGAAGCATGCTTGTTTATC.	2
ACAACAATGATGCTTCCAGGCTTT.....................................	1
......................................TCTGGAAGCATGCTTGTTTAT..	1
......................................TCTGGAAGCATGCTTGTTTATCT	1
..(((((..(((((((((((((...((((...)))))))))))))))))..)))))..... (-26.60)
NW_006383509.1/1010609-1010670(+)_WS_miRDeep2_novel_26
AGACAGATGTAGAGAATGGGTGAGTCAAATATTCTTAACTCACCCACTTACCATTTGCCTGA
AGACAGATGTAGAGAATGGGTGA.......................................	3
AGACAGATGTAGAGAATGGGT.........................................	2
.......................................TCACCCACTTACCATTTGCCTG.	2
........................................CACCCACTTACCATTTGCCTG.	2
AGACAGATGTAGAGAATGGGTG........................................	1
AGACAGATGTAGAGAATGGGTGAG......................................	1
((.((((((..(((..(((((((((.((......)).))))))))))))..)))))).)).. (-21.40)
NW_006383515.1/534394-534452(-)_WS_miRDeep2_novel_27
CGGAGACTGTCGGTAGGCACGAGAGCTACGTGTCTCAGCCTGCTCGAGTCTCCATTGTG
CGGAGACTGTCGGTAGGCACGAGA...................................	13
CGGAGACTGTCGGTAGGCACGA.....................................	8
..................................TCAGCCTGCTCGAGTCTCCATTGT.	3
CGGAGACTGTCGGTAGGCACG......................................	1
..................................TCAGCCTGCTCGAGTCTCC......	1
..................................TCAGCCTGCTCGAGTCTCCATT...	1
.((((((..(((((((((..((((........)))).)))))).)))))))))...... (-27.40)
NW_006383521.1/478003-478055(+)_cfa-miR-374b_miRDeep2_loc1
ATATAATACAACCTGCTAAGTGTCCTAGCACTTATCAGGTTGTATTATCATTG
ATATAATACAACCTGCTAAGT................................	11792
ATATAATACAACCTGCTAAGTGT..............................	3188
ATATAATACAACCTGCTAAGTG...............................	2788
..............................CTTATCAGGTTGTATTATCATT.	1325
ATATAATACAACCTGCTAAG.................................	249
...TAATACAACCTGCTAAGTGTCCT...........................	242
..............................CTTATCAGGTTGTATTATC....	109
.............................ACTTATCAGGTTGTATTATC....	106
...............................TTATCAGGTTGTATTATCATT.	71
....AATACAACCTGCTAAGTGTCCT...........................	54
.TATAATACAACCTGCTAAGTGT..............................	53
ATATAATACAACCTGCTAAGTGTCCT...........................	41
............................CACTTATCAGGTTGTATTATC....	40
.TATAATACAACCTGCTAAGT................................	34
..............................CTTATCAGGTTGTATTATCAT..	33
ATATAATACAACCTGCTAAGTGTC.............................	30
...............................TTATCAGGTTGTATTATC....	20
.TATAATACAACCTGCTAAGTGTCCT...........................	19
..ATAATACAACCTGCTAAGTGTCCT...........................	19
..ATAATACAACCTGCTAAGT................................	13
.....ATACAACCTGCTAAGTGTCCT...........................	11
..............................CTTATCAGGTTGTATTATCA...	11
ATATAATACAACCTGCT....................................	10
...........................GCACTTATCAGGTTGTATTATC....	10
................................TATCAGGTTGTATTATC....	10
....AATACAACCTGCTAAGTGTCCTAGC........................	9
..ATAATACAACCTGCTAAGTG...............................	8
.............................ACTTATCAGGTTGTATTATCAT..	8
.TATAATACAACCTGCTAAGTGTC.............................	7
.TATAATACAACCTGCTAAGTG...............................	6
ATATAATACAACCTGCTA...................................	5
..ATAATACAACCTGCTAAGTGT..............................	5
ATATAATACAACCTGCTAAGTGTCC............................	4
...TAATACAACCTGCTAAGTGTCC............................	4
................................TATCAGGTTGTATTATCATT.	4
ATATAATACAACCTGC.....................................	3
ATATAATACAACCTGCTAA..................................	3
.TATAATACAACCTGCTAAG.................................	3
....AATACAACCTGCTAAGTGTCCTAG.........................	3
..ATAATACAACCTGCTAAG.................................	2
....AATACAACCTGCTAAGTGT..............................	2
...TAATACAACCTGCTAAGTGTC.............................	2
..ATAATACAACCTGCTAAGTGTCC............................	2
....AATACAACCTGCTAAGTGTCCTA..........................	2
...TAATACAACCTGCTAAGTGTCCTAG.........................	2
ATATAATACAACCTGCTAAGTGTCCTAGCACTTATC.................	2
.TATAATACAACCTGCTAAGTGTCCTAGCACTTATCA................	2
..ATAATACAACCTGCTAAGTGTCCTAGCACTTATCA................	2
..............................CTTATCAGGTTGTATTAT.....	2
............................CACTTATCAGGTTGTATTATCA...	2
.......ACAACCTGCTAAGTGT..............................	1
.......ACAACCTGCTAAGTGTCC............................	1
ATATAATACAACCTGCTAAGTGTCCTAG.........................	1
.....ATACAACCTGCTAAGTGTCCTAG.........................	1
ATATAATACAACCTGCTAAGTGTCCTAGC........................	1
.TATAATACAACCTGCTAAGTGTCCTAGC........................	1
...TAATACAACCTGCTAAGTGTCCTAGC........................	1
......TACAACCTGCTAAGTGTCCTAGC........................	1
ATATAATACAACCTGCTAAGTGTCCTAGCA.......................	1
.TATAATACAACCTGCTAAGTGTCCTAGCA.......................	1
ATATAATACAACCTGCTAAGTGTCCTAGCACT.....................	1
....AATACAACCTGCTAAGTGTCCTAGCACT.....................	1
.TATAATACAACCTGCTAAGTGTCCTAGCACTT....................	1
....AATACAACCTGCTAAGTGTCCTAGCACTT....................	1
...TAATACAACCTGCTAAGTGTCCTAGCACTTATC.................	1
ATATAATACAACCTGCTAAGTGTCCTAGCACTTATCA................	1
...TAATACAACCTGCTAAGTGTCCTAGCACTTATCA................	1
.............................ACTTATCAGGTTGTATTA......	1
..........................AGCACTTATCAGGTTGTATTATC....	1
...........................GCACTTATCAGGTTGTATTATCAT..	1
...........................GCACTTATCAGGTTGTATTATCATT.	1
..................................TCAGGTTGTATTATCATT.	1
..(((((((((((((.(((((((....))))))).)))))))))))))..... (-25.10)
NW_006383530.1/1147331-1147392(-)_WS_miRDeep2_novel_28
GGCTCCCGGCCTCTGCGTCGCTGCCGCGGTTGCCAGGAGAGCGGCGCCGGCGGGGAGCGGCC
GGCTCCCGGCCTCTGCGTCGCTG.......................................	18
........................................GCGGCGCCGGCGGGGAGCGGC.	1
.((((((.(((...((((((((.((..((...)).))..)))))))).))).)))))).... (-37.80)
NW_006383552.1/184369-184431(-)_WS_miRDeep2_novel_29
AAGATGAGGGGGACGCAGGGGACAGTACTGTTGATGCCTTGTCTCTGCTTCTCTCGTCTACAC
.........................................TCTCTGCTTCTCTCGTCTACA.	28
.........................................TCTCTGCTTCTCTCGTCTAC..	9
.........................................TCTCTGCTTCTCTCGTCT....	8
.........................................TCTCTGCTTCTCTCGTCTA...	5
AAGATGAGGGGGACGCAGGGGAC........................................	3
.........................................TCTCTGCTTCTCTCGTCTACAC	3
AAGATGAGGGGGACGCAGGG...........................................	1
........................GTACTGTTGATGCCTTG......................	1
.(((((((((((..((((((.(((((((....).)))..)))))))))))))))))))).... (-23.80)
NW_006383573.1/740426-740488(+)_WS_miRDeep2_novel_30
CGGACTCTGGAGAGCCGGCTGGACGAGGAGCACTGAGCGTCCCCGGTGCTTTTGAGTCTTTCA
.......................................TCCCCGGTGCTTTTGAGTCTT...	5
.......................................TCCCCGGTGCTTTTGAGTCT....	4
.......................................TCCCCGGTGCTTTTGAGTCTTT..	2
CGGACTCTGGAGAGCCGGCTGGAC.......................................	1
.......................................TCCCCGGTGCTTTTGAGTC.....	1
.......................................TCCCCGGTGCTTTTGAGTCTTTC.	1
.((((((.((((.(((((..(((((((.....))...)))))))))).)))).)))))).... (-27.30)
NW_006383590.1/659738-659829(-)_WS_miRDeep2_novel_31
TCGCGGGGGGAGGGCCTGGCCTTTGGCTTTCGGGGTGGCGGTCCGCGGCCCCGGGCCGGTGCTCAGGGCGCCTCGCCCCTCCCTCCGCAGGG
....................................................................CGCCTCGCCCCTCCCTCCGCAG..	15
TCGCGGGGGGAGGGCCTGGCCT......................................................................	2
.CGCGGGGGGAGGGCCTGGCCTTTGGC.................................................................	1
.CGCGGGGGGAGGGCCTGGCCTTTGGCT................................................................	1
....................................................................CGCCTCGCCCCTCCCTCCGC....	1
....................................................................CGCCTCGCCCCTCCCTCCGCA...	1
..((((((((((((((((((..((((((..((((((.(((...))).)))))))))))).)).))))(((...))))))))))))))).... (-61.00)
NW_006383612.1/13498-13559(-)_WS_miRDeep2_novel_32
CCCAAGGTTCCTTAGTTAAATTCCGCAGTGATCTGGGGATTTAACTAAGGATACTTGAACTC
.......................................TTTAACTAAGGATACTTGAACT.	7
CCCAAGGTTCCTTAGTTAAATTC.......................................	3
.........................................TAACTAAGGATACTTGAACT.	1
..((((..((((((((((((((((.(((....)))))))))))))))))))..))))..... (-32.80)
NW_006383625.1/381966-382024(-)_WS_miRDeep2_novel_33
GTAGGGAGGTTGGAAGATACCAGCCTGTCCCTCTGACGTCTTCCAAATCCTCTCTGTTA
....................................CGTCTTCCAAATCCTCTCTGTT.	15
GTAGGGAGGTTGGAAGATACC......................................	1
.(((((((((((((((((..(((.........)))..)))))))))..))))))))... (-23.30)
NW_006383681.1/307152-307213(-)_WS_miRDeep2_novel_34
GGGGATCGGCGCTCGCAGCGGCGCAGCCTCGAGCCCACCGCCGCCGGAGCCGATCCCCCGAT
......................................CGCCGCCGGAGCCGATCCCCCGA.	15
.......................................GCCGCCGGAGCCGATCCCCCGA.	12
GGGGATCGGCGCTCGCAGCGGC........................................	9
........................................CCGCCGGAGCCGATCCCCCGA.	8
.....................................CCGCCGCCGGAGCCGATCCCCCGA.	3
......................................CGCCGCCGGAGCCGATCCCCCGAT	1
((((((((((.((.((.((((.((........))...)))).)).)).)))))))))).... (-35.30)
NW_006383712.1/611643-611706(+)_WS_miRDeep2_novel_35
TCGGTGTGTTCCAAGTGTTCCTGGTTTTAGGCTTGAGCTCAGGATCTTTGGGAACACCGGGGCT
TCGGTGTGTTCCAAGTGTTCCTG.........................................	8
.CGGTGTGTTCCAAGTGTTCCTG.........................................	3
..........................................GATCTTTGGGAACACCGGGGC.	1
(((((((.(((((((.(.(((((((((.......)))).))))).))))))))))))))).... (-27.00)
NW_006383719.1/219136-219186(-)_WS_miRDeep2_novel_36
TGGCCTGGGCTGGAGCAGAGTACCCAGCACTGTGTTCCTATCCCAGGGCAG
TGGCCTGGGCTGGAGCAGAGT..............................	8
..............................TGTGTTCCTATCCCAGGGCA.	3
((.((((((..((((((.(((.......))).))))))...)))))).)). (-26.70)
NW_006383721.1/804719-804777(+)_WS_miRDeep2_novel_37
GGCGGAGCTGCCCGGCCGGCGGCGCCCACTGCGGCCCCCGGCCCTGGGCTGCTCCCACT
...................................CCCCGGCCCTGGGCTGCTCCCACT	10
GGCGGAGCTGCCCGGCCGGCGGC....................................	2
...................................CCCCGGCCCTGGGCTGCT......	2
...................................CCCCGGCCCTGGGCTGCTC.....	1
...................................CCCCGGCCCTGGGCTGCTCC....	1
...................................CCCCGGCCCTGGGCTGCTCCCA..	1
....................................CCCGGCCCTGGGCTGCTCCCA..	1
.....................................CCGGCCCTGGGCTGCTCCCA..	1
...................................CCCCGGCCCTGGGCTGCTCCCAC.	1
....................................CCCGGCCCTGGGCTGCTCCCAC.	1
...(((((.((((((((((.((.(((......)))))))))))..)))).))))).... (-39.50)
NW_006383731.1/533811-533869(+)_WS_miRDeep2_novel_38
ATGTCCTTGCTTTGCACAATCGCCATCATTACTATGGAATTGTGCAGTGAGGACATGTT
ATGTCCTTGCTTTGCACAATCGCC...................................	29
....................................GAATTGTGCAGTGAGGACATG..	9
....................................GAATTGTGCAGTGAGGACATGT.	5
....................................GAATTGTGCAGTGAGGACA....	3
ATGTCCTTGCTTTGCACAATCG.....................................	1
ATGTCCTTGCTTTGCACAATCGC....................................	1
ATGTCCTTGCTTTGCACAATCGCCA..................................	1
(((((((((((..(((((((..((((.......)))).))))))))))))))))))... (-25.00)
NW_006383764.1/255738-255795(-)_WS_miRDeep2_novel_39
ACTGCCTCCTGGCTTCCAAACCCATCTGGGGCGGGTTTGGAGGCGGGAGAGCCGCCTC
...................................TTTGGAGGCGGGAGAGCCGCCT.	10
...................................TTTGGAGGCGGGAGAGCCGC...	3
ACTGCCTCCTGGCTTCCAAACCC...................................	2
..................................GTTTGGAGGCGGGAGAGCCGCCT.	1
...((((((((.(((((((((((.((...)).))))))))))))))))).))...... (-31.30)
NW_006383800.1/907733-907792(-)_miR-7143_loc1
AACTCAGCTCTGAAGTGCAGAGGCTATTTGCACTTCCTCTGCACTTGAAGCTGAGGCTGA
.....................................TCTGCACTTGAAGCTGAGGCTGA	7
AACTCAGCTCTGAAGTGCAGA.......................................	3
AACTCAGCTCTGAAGTGCAGAGG.....................................	3
.....................................TCTGCACTTGAAGCTGAGGCTG.	3
.....................................TCTGCACTTGAAGCTGAGGCT..	2
AACTCAGCTCTGAAGTGC..........................................	1
AACTCAGCTCTGAAGTGCAGAG......................................	1
..(((((((.(.(((((((((((............))))))))))).))))))))..... (-30.10)
NW_006383813.1/111533-111589(-)_WS_miRDeep2_novel_41
ACCGGGTATCGGAGCTGCGCCTCCCTGATTTGGAGTTGCAGAACCTTGCCCGGCTTT
...................................TTGCAGAACCTTGCCCGGCTT.	4
...................................TTGCAGAACCTTGCCCGGCT..	2
...................................TTGCAGAACCTTGCCCGGCTTT	2
ACCGGGTATCGGAGCTGCGCCT...................................	1
....................................TGCAGAACCTTGCCCGGCTTT	1
.(((((((..((..(((((.((((.......)))).)))))..)).))))))).... (-28.30)
NW_006383816.1/59793-59853(+)_WS_miRDeep2_novel_42
CCTGGGACAGAGCCCGAAGCAGGCGGGAATGCTCATTGCCTCTTCGTCTCTGCCACCAGGC
CCTGGGACAGAGCCCGAAGCAGGC.....................................	16
..TGGGACAGAGCCCGAAGCAGGCG....................................	14
.CTGGGACAGAGCCCGAAGCAGGC.....................................	9
CCTGGGACAGAGCCCGAAGCAGG......................................	3
.CTGGGACAGAGCCCGAAGCAGGCGGGA.................................	2
.......................................CTCTTCGTCTCTGCCACCAG..	2
..TGGGACAGAGCCCGAAGCAGGC.....................................	1
..TGGGACAGAGCCCGAAGCAGGCGG...................................	1
((((((.(((((..(((((.((((((((....)).))))))))))).))))).).))))). (-29.30)
NW_006383846.1/1137755-1137819(+)_WS_miRDeep2_novel_43
TGGGCCTAGTGGAGTTCCATCAACCCTGCTGTGGAATGTGGTTGTGGTTCCCTGGagaccttcac
TGGGCCTAGTGGAGTTCCATCAACC........................................	9
.........................................TTGTGGTTCCCTGGAGA.......	2
.........................................TTGTGGTTCCCTGGAGACCTTCA.	2
TGGGCCTAGTGGAGTTCCATCAAC.........................................	1
.........................................TTGTGGTTCCCTGGAGACCTTC..	1
.((((((((.((((..(((.(((((..((........)))))))))))))))))).).))).... (-20.30)
NW_006383860.1/273279-273340(+)_WS_miRDeep2_novel_44
TAAGGTTTAGATCTGTGTGGCTGACACAGATCTTCTGACAGCCACACAGATCTAAACCTTAA
TAAGGTTTAGATCTGTGTGGCT........................................	18
.AAGGTTTAGATCTGTGTGGC.........................................	5
..AGGTTTAGATCTGTGTGGCTG.......................................	1
......................................CAGCCACACAGATCTAAACCT...	1
........................................GCCACACAGATCTAAACCTT..	1
.......................................AGCCACACAGATCTAAACCTTA.	1
(((((((((((((((((((((((...((((...)))).))))))))))))))))))))))). (-43.30)
NW_006383872.1/162714-162771(+)_cfa-miR-15a_miRDeep2_loc1
TAGCAGCACATAATGGTTTGTGGATTTTGAAAAGGTGCAGGCCATATTGTGCTGCCTC
TAGCAGCACATAATGGTTTGT.....................................	23180
TAGCAGCACATAATGGTTTG......................................	12494
TAGCAGCACATAATGGTTTGTG....................................	4806
TAGCAGCACATAATGGTTTGTGG...................................	183
TAGCAGCACATAATGGTT........................................	118
TAGCAGCACATAATGGTTTGTGGA..................................	53
.AGCAGCACATAATGGTTTGT.....................................	48
TAGCAGCACATAATGGTTT.......................................	29
TAGCAGCACATAATGGT.........................................	28
.AGCAGCACATAATGGTTTG......................................	21
.AGCAGCACATAATGGTTTGTG....................................	14
...CAGCACATAATGGTTTGT.....................................	9
TAGCAGCACATAATGGTTTGTGGAT.................................	9
......CACATAATGGTTTGTG....................................	5
.....................................CAGGCCATATTGTGCTGCCT.	3
TAGCAGCACATAATGG..........................................	2
....AGCACATAATGGTTTG......................................	2
..GCAGCACATAATGGTTTGT.....................................	2
.AGCAGCACATAATGGTT........................................	1
....AGCACATAATGGTTTGT.....................................	1
.....GCACATAATGGTTTGT.....................................	1
.AGCAGCACATAATGGTTTGTGG...................................	1
............ATGGTTTGTGGATTTTGAAAAGG.......................	1
TAGCAGCACATAATGGTTTGTGGATTTTGAAAAGGTGC....................	1
.....................................CAGGCCATATTGTGCT.....	1
.....................................CAGGCCATATTGTGCTGCC..	1
..((((((((..((((((((((.............))))))))))..))))))))... (-24.80)
NW_006383874.1/155004-155070(-)_cfa-miR-192_miRDeep2_loc1
CTGACCTATGAATTGACAGCCAGtgctctcttctcccctctggctGCCAATTCCATAGGTCACAGGT
CTGACCTATGAATTGACAGCC..............................................	56217
.TGACCTATGAATTGACAGCCAGT...........................................	18804
.TGACCTATGAATTGACAGCCAG............................................	6158
.TGACCTATGAATTGACAGCCA.............................................	3164
CTGACCTATGAATTGACAGCCA.............................................	3016
.TGACCTATGAATTGACAGCC..............................................	2840
CTGACCTATGAATTGACAGC...............................................	1772
CTGACCTATGAATTGACAGCCAGT...........................................	696
.TGACCTATGAATTGACAGC...............................................	371
CTGACCTATGAATTGACAG................................................	135
CTGACCTATGAATTGACA.................................................	133
CTGACCTATGAATTGACAGCCAG............................................	76
..GACCTATGAATTGACAGCCAGT...........................................	72
.TGACCTATGAATTGACAG................................................	41
..GACCTATGAATTGACAGCCAG............................................	32
CTGACCTATGAATTGAC..................................................	27
..GACCTATGAATTGACAGCCA.............................................	18
..GACCTATGAATTGACAGCC..............................................	15
.TGACCTATGAATTGACA.................................................	7
.TGACCTATGAATTGACAGCCAGTG..........................................	7
.TGACCTATGAATTGAC..................................................	5
...ACCTATGAATTGACAGCC..............................................	2
...ACCTATGAATTGACAGCCAGTG..........................................	2
CTGACCTATGAATTGACAGCCAGTGCT........................................	2
...........................................CTGCCAATTCCATAGGTCACA...	2
...........................................CTGCCAATTCCATAGGTCACAG..	2
....CCTATGAATTGACAGCC..............................................	1
.TGACCTATGAATTGACAGCCAGTGCTCT......................................	1
......................................TCTGGCTGCCAATTCCATAGGTC......	1
.((((((((((((((.(((((((................))))))).))))).)))))))))..... (-29.60)
NW_006383874.1/155192-155251(-)_cfa-miR-194_miRDeep2_loc1
TGTAACAGCAACTCCATGTGGAAGTGTCCACTGGTTCCAGTGGGGCTGCTGTTATCGGGG
TGTAACAGCAACTCCATGTGGA......................................	2668
TGTAACAGCAACTCCATGTGG.......................................	222
TGTAACAGCAACTCCATGTGGAA.....................................	201
TGTAACAGCAACTCCATG..........................................	28
TGTAACAGCAACTCCATGT.........................................	26
TGTAACAGCAACTCCATGTG........................................	9
....................................CCAGTGGGGCTGCTGTTATCG...	5
.GTAACAGCAACTCCATGTGGA......................................	4
..TAACAGCAACTCCATGTGGA......................................	2
....................................CCAGTGGGGCTGCTGTTATCGG..	2
TGTAACAGCAACTCCAT...........................................	1
.(((((((((.((((((.(((((.(.......).))))))))))).)))))))))..... (-25.20)
NW_006383874.1/173398-173462(-)_WS_miRDeep2_novel_45
TAGCCGGGGTGTGGGAGTCACGGGCGCCGAGTGTGGCTTTCCCTGACCTCTCCTACCCTGGCCCA
..........................................CTGACCTCTCCTACCCTGGCCC.	14
...........................................TGACCTCTCCTACCCTGGCCC.	5
..........................................CTGACCTCTCCTACCCTGGC...	4
..........................................CTGACCTCTCCTACCCTGGCCCA	4
...........................................TGACCTCTCCTACCCTGGCC..	3
...........................................TGACCTCTCCTACCCTGGCCCA	3
.AGCCGGGGTGTGGGAGTCACGG..........................................	1
...........................................TGACCTCTCCTACCCTGGC...	1
..........................................CTGACCTCTCCTACCCTGGCC..	1
..........................CCGAGTGTGGCTTTCCCTGACCTCTCCTACCCTGGCCC.	1
..(((((((((.((((((((.(((.(((......)))...)))))).))))).)))))))))... (-36.20)
NW_006383886.1/835785-835845(+)_cfa-miR-874_miRDeep2_loc1
CGGCCCCACGCACCAGGGTAAGAGAGACTCTCGCTTCCTGCCCTGGCCCGAGGGACCGACT
.....................................CTGCCCTGGCCCGAGGGACCGAC.	38703
.....................................CTGCCCTGGCCCGAGGGACCGA..	12569
.....................................CTGCCCTGGCCCGAGGGACCGACT	7850
CGGCCCCACGCACCAGGGTAAGA......................................	3763
CGGCCCCACGCACCAGGGTAAG.......................................	2377
CGGCCCCACGCACCAGGGTAA........................................	2306
CGGCCCCACGCACCAGGGTA.........................................	1542
.....................................CTGCCCTGGCCCGAGGGACC....	760
......................................TGCCCTGGCCCGAGGGACCGAC.	595
.....................................CTGCCCTGGCCCGAGGGAC.....	292
.....................................CTGCCCTGGCCCGAGGGACCG...	286
.....................................CTGCCCTGGCCCGAGGGA......	247
......................................TGCCCTGGCCCGAGGGACCGA..	94
......................................TGCCCTGGCCCGAGGGACCGACT	81
.....................................CTGCCCTGGCCCGAGGG.......	41
.....................................CTGCCCTGGCCCGAGG........	26
CGGCCCCACGCACCAGGGT..........................................	24
......................................TGCCCTGGCCCGAGGGACCG...	15
CGGCCCCACGCACCAGGGTAAGAGAGAC.................................	10
CGGCCCCACGCACCAGGG...........................................	8
.GGCCCCACGCACCAGGGTAAG.......................................	8
.GGCCCCACGCACCAGGGTAAGA......................................	5
......................................TGCCCTGGCCCGAGGGA......	4
......................................TGCCCTGGCCCGAGGGACC....	4
CGGCCCCACGCACCAGGGTAAGAGAGACTCT..............................	3
.GGCCCCACGCACCAGGGTA.........................................	2
.....CCACGCACCAGGGTAAG.......................................	2
CGGCCCCACGCACCAGGGTAAGAGAGACTCTC.............................	2
......................................TGCCCTGGCCCGAGGGAC.....	2
.......................................GCCCTGGCCCGAGGGACCGAC.	2
........................................CCCTGGCCCGAGGGACCGAC.	2
CGGCCCCACGCACCAGG............................................	1
.....CCACGCACCAGGGTAA........................................	1
CGGCCCCACGCACCAGGGTAAGAGAGACTC...............................	1
.....CCACGCACCAGGGTAAGAGAGACTC...............................	1
......................AGAGACTCTCGCTTCCTGCCCTGGCCCGAGGGACCGAC.	1
.................................CTTCCTGCCCTGGCCCGAGGGACCGAC.	1
....................................CCTGCCCTGGCCCGAGGGACCGAC.	1
....................................CCTGCCCTGGCCCGAGGGACCGACT	1
(((.(((.((..((((((((((.(((...))).))...))))))))..)).))).)))... (-28.10)
NW_006383902.1/322852-322907(+)_WS_miRDeep2_novel_46
CTGGTCCTATATTTCTCTGCCtctagtttcagaggcagagaaaTATAGGACCTTAT
CTGGTCCTATATTTCTCTGCCT..................................	6
..................................GCAGAGAAATATAGGACCTTA.	2
................................AGGCAGAGAAATATAGGACC....	1
.................................GGCAGAGAAATATAGGACC....	1
..((((((((((((((((((((((......)))))))))))))))))))))).... (-40.40)
NW_006383916.1/436076-436137(+)_miR-214;miR-3120_loc1
GCCTGTCTGTGCCTGCTGTACAGGTGAGCGGATGTTCTGCACAGCAAGTGTAGACAGGCAGT
.......................................CACAGCAAGTGTAGACAGGCAG.	2799
.......................................CACAGCAAGTGTAGACAGGC...	1387
.......................................CACAGCAAGTGTAGACAGGCAGT	1137
.......................................CACAGCAAGTGTAGACAGGCA..	983
........................................ACAGCAAGTGTAGACAGGCAGT	319
.......................................CACAGCAAGTGTAGACAGG....	68
......................................GCACAGCAAGTGTAGACAGGCAGT	58
......................................GCACAGCAAGTGTAGACAGGCAG.	47
........................................ACAGCAAGTGTAGACAGGCAG.	38
........................................ACAGCAAGTGTAGACAGGCA..	35
GCCTGTCTGTGCCTGCTGTACA........................................	33
........................................ACAGCAAGTGTAGACAGGC...	31
.....................................TGCACAGCAAGTGTAGACAGGC...	28
......................................GCACAGCAAGTGTAGACAGGC...	26
.CCTGTCTGTGCCTGCTGTACA........................................	13
......................................GCACAGCAAGTGTAGACAGGCA..	6
..CTGTCTGTGCCTGCTGTACA........................................	5
GCCTGTCTGTGCCTGCTGTAC.........................................	4
.........................................CAGCAAGTGTAGACAGGCAGT	3
.CCTGTCTGTGCCTGCTGTAC.........................................	2
..CTGTCTGTGCCTGCTGTACAGG......................................	2
.......................................CACAGCAAGTGTAGAC.......	2
.........................................CAGCAAGTGTAGACAGGC...	2
.CCTGTCTGTGCCTGCTGT...........................................	1
GCCTGTCTGTGCCTGCTGTA..........................................	1
.......................................CACAGCAAGTGTAGACAG.....	1
.........................................CAGCAAGTGTAGACAGGCAG.	1
...........................................GCAAGTGTAGACAGGCAG.	1
((((((((((((.((((((.((((...........)))).)))))).))))))))))))... (-30.80)
NW_006383916.1/436072-436135(-)_cfa-miR-214_miRDeep2_loc1
TGCCTGTCTACACTTGCTGTGCAGAACATCCGCTCACCTGTACAGCAGGCACAGACAGGCAGTC
.........................................ACAGCAGGCACAGACAGGCAGT.	2056
TGCCTGTCTACACTTGCTGTGC..........................................	1567
........................................TACAGCAGGCACAGACAGGCAGT.	966
.........................................ACAGCAGGCACAGACAGGCAG..	551
........................................TACAGCAGGCACAGACAGGCAG..	364
TGCCTGTCTACACTTGCTGT............................................	210
........................................TACAGCAGGCACAGACAGGC....	128
........................................TACAGCAGGCACAGACAGG.....	118
TGCCTGTCTACACTTGCTGTG...........................................	96
........................................TACAGCAGGCACAGACAGGCA...	58
.........................................ACAGCAGGCACAGACAGG.....	42
.......................................GTACAGCAGGCACAGACAGGCAGT.	26
.........................................ACAGCAGGCACAGACAGGCA...	23
TGCCTGTCTACACTTGCTG.............................................	20
.GCCTGTCTACACTTGCTGTGC..........................................	20
........................................TACAGCAGGCACAGACAG......	16
.........................................ACAGCAGGCACAGACAGGC....	15
.......................................GTACAGCAGGCACAGACAGGCAG..	15
..........................................CAGCAGGCACAGACAGGCAGT.	12
TGCCTGTCTACACTTGCTGTGCA.........................................	10
.........................................ACAGCAGGCACAGACAG......	10
.......................................GTACAGCAGGCACAGACAGG.....	10
.......................................GTACAGCAGGCACAGACAGGC....	10
.GCCTGTCTACACTTGCTGT............................................	5
...........................................AGCAGGCACAGACAGGCAGT.	5
..CCTGTCTACACTTGCTGTGC..........................................	4
......................AGAACATCCGCTCACCTGT.......................	4
.......................................GTACAGCAGGCACAGACAGGCA...	4
.............................................CAGGCACAGACAGGCAGT.	4
........................................TACAGCAGGCACAGACAGGCAGTC	4
........................................TACAGCAGGCACAGACA.......	3
......................................TGTACAGCAGGCACAGACAGGC....	3
...........................................AGCAGGCACAGACAGGCAG..	3
TGCCTGTCTACACTTGC...............................................	2
TGCCTGTCTACACTTGCT..............................................	2
.GCCTGTCTACACTTGCTG.............................................	2
.GCCTGTCTACACTTGCTGTGCAG........................................	2
.GCCTGTCTACACTTGCTGTGCAGAACATC..................................	1
......................AGAACATCCGCTCACCTG........................	1
......................AGAACATCCGCTCACCTGTA......................	1
........................................TACAGCAGGCACAGAC........	1
.........................................ACAGCAGGCACAGACA.......	1
.................................TCACCTGTACAGCAGGCACAGACAGGCAGT.	1
(((((((((...((((((((((((.............))))))))))))...)))))))))... (-34.30)
NW_006383927.1/824975-825030(+)_WS_miRDeep2_novel_48
agtttcttcatctgaataGTGGGTTAATGACACCCACtattcagatgaagaaacta
...................................ACTATTCAGATGAAGAAACT.	120
AGTTTCTTCATCTGAATAGTGG..................................	89
..................................CACTATTCAGATGAAGAAACT.	66
.GTTTCTTCATCTGAATAGTGGG.................................	59
AGTTTCTTCATCTGAATAGT....................................	31
AGTTTCTTCATCTGAATAGTG...................................	20
.GTTTCTTCATCTGAATAGTGGGT................................	14
.GTTTCTTCATCTGAATAGTGG..................................	13
AGTTTCTTCATCTGAATAGTGGG.................................	13
AGTTTCTTCATCTGAATAG.....................................	11
...................................ACTATTCAGATGAAGAAAC..	6
....................................CTATTCAGATGAAGAAACT.	6
..TTTCTTCATCTGAATAGTGGGT................................	5
.GTTTCTTCATCTGAATAGTG...................................	3
AGTTTCTTCATCTGAATAGTGGGT................................	3
.....................................TATTCAGATGAAGAAACT.	3
..TTTCTTCATCTGAATAGTGGG.................................	2
..................................CACTATTCAGATGAAGAAAC..	2
...................................ACTATTCAGATGAAGAAACTA	2
....TCTTCATCTGAATAGTGGG.................................	1
....TCTTCATCTGAATAGTGGGT................................	1
...TTCTTCATCTGAATAGTGGGTT...............................	1
..................................CACTATTCAGATGAAGAAACTA	1
((((((((((((((((((((((((.......)))))))))))))))))))))))). (-38.90)
NW_006383927.1/824974-825029(-)_WS_miRDeep2_novel_49
agtttcttcatctgaataGTGGGTGTCATTAACCCACtattcagatgaagaaacta
...................................ACTATTCAGATGAAGAAACT.	120
AGTTTCTTCATCTGAATAGTGG..................................	89
..................................CACTATTCAGATGAAGAAACT.	66
.GTTTCTTCATCTGAATAGTGGG.................................	59
AGTTTCTTCATCTGAATAGT....................................	31
AGTTTCTTCATCTGAATAGTG...................................	20
.GTTTCTTCATCTGAATAGTGGGT................................	14
.GTTTCTTCATCTGAATAGTGG..................................	13
AGTTTCTTCATCTGAATAGTGGG.................................	13
AGTTTCTTCATCTGAATAG.....................................	11
...................................ACTATTCAGATGAAGAAAC..	6
....................................CTATTCAGATGAAGAAACT.	6
..TTTCTTCATCTGAATAGTGGGT................................	5
.GTTTCTTCATCTGAATAGTG...................................	3
AGTTTCTTCATCTGAATAGTGGGT................................	3
.....................................TATTCAGATGAAGAAACT.	3
..TTTCTTCATCTGAATAGTGGG.................................	2
..................................CACTATTCAGATGAAGAAAC..	2
...................................ACTATTCAGATGAAGAAACTA	2
....TCTTCATCTGAATAGTGGG.................................	1
....TCTTCATCTGAATAGTGGGT................................	1
..................................CACTATTCAGATGAAGAAACTA	1
((((((((((((((((((((((((.......)))))))))))))))))))))))). (-40.30)
NW_006383948.1/632010-632068(-)_WS_miRDeep2_novel_50
AAGGATGGGGCCAGGGGTTGCGACCGGACCTTGGGTGAACCCTTAACCCCAACCTGCTC
...................................TGAACCCTTAACCCCAACCTGCT.	53
...................................TGAACCCTTAACCCCAACCTGCTC	16
...................................TGAACCCTTAACCCCAACCTGC..	4
AAGGATGGGGCCAGGGGTTGC......................................	2
....................................GAACCCTTAACCCCAACCTGCTC	2
AAGGATGGGGCCAGGGGTTGCGAC...................................	1
...................................TGAACCCTTAACCCCAACCTG...	1
....................................GAACCCTTAACCCCAACCTGC..	1
..................................GTGAACCCTTAACCCCAACCTGCT.	1
.(((.(((((..(((((((.(.(((........)))))))))))..))))).))).... (-26.60)
NW_006383968.1/487738-487795(-)_miR-219c_loc1
ACGTCCAGACTCAACTCTCGGCCAGAGCCATAGACTCGAGAATTGCGTTTGGACAATC
...................................TCGAGAATTGCGTTTGGACAAT.	101
...................................TCGAGAATTGCGTTTGGACAA..	24
...................................TCGAGAATTGCGTTTGGACA...	19
...................................TCGAGAATTGCGTTTGGAC....	11
ACGTCCAGACTCAACTCTCGGC....................................	3
..................................CTCGAGAATTGCGTTTGGACAA..	2
..................................CTCGAGAATTGCGTTTGGACAAT.	2
....................................CGAGAATTGCGTTTGGACAAT.	2
ACGTCCAGACTCAACTCT........................................	1
..................................CTCGAGAATTGCGTTTGGACA...	1
....................................CGAGAATTGCGTTTGGACA...	1
..((((((((.(((.(((((((....)))........)))).))).)))))))).... (-21.00)
NW_006383971.1/47180-47239(+)_WS_miRDeep2_novel_52
tgggaggggagtggCCAGGAGGAGGGGCCTAATTCATCCTGGCTCTCCCTGTCCCCAGTC
...................................ATCCTGGCTCTCCCTGTCCCCAGT.	5
...................................ATCCTGGCTCTCCCTGTCCCCA...	3
...................................ATCCTGGCTCTCCCTGTCCCCAG..	3
...................................ATCCTGGCTCTCCCTGTCCCC....	2
TGGGAGGGGAGTGGCCAGGAGGA.....................................	1
.((((((((((.((((((((.(((........))).)))))))))))))).))))..... (-33.50)
NW_006383984.1/306088-306148(-)_WS_miRDeep2_novel_53
ccaccccctccgAGGTCACTGTCATTGGCATGGCTCAGTTGCCTCTGAGTGCTGGGGAGAC
CCACCCCCTCCGAGGTCACTGT.......................................	9
CCACCCCCTCCGAGGTCACTGTC......................................	2
.....................................GTTGCCTCTGAGTGCTGGGGAGA.	1
...(((((((.(((((.((((((((....)))))..))).))))).)))....)))).... (-22.50)
NW_006384008.1/338747-338832(-)_WS_miRDeep2_novel_54
GGAATCTATGTCCGAACAGGAGTTCACAATCTATGTCCGAACAGGAGTTCAGAAGAATGTGAACTCCTGTTCGGACATAGATTCCT
...............................................................CTCCTGTTCGGACATAGATTCC.	6
GGAATCTATGTCCGAACAGGAGT...............................................................	4
...............................................................CTCCTGTTCGGACATAGATTCCT	3
...ATCTATGTCCGAACAGGAGTTC.............................................................	2
..AATCTATGTCCGAACAGGAG................................................................	1
..AATCTATGTCCGAACAGGAGT...............................................................	1
..AATCTATGTCCGAACAGGAGTTC.............................................................	1
....TCTATGTCCGAACAGGAGTTC.............................................................	1
.............................................................AACTCCTGTTCGGACATAGAT....	1
...............................................................CTCCTGTTCGGACATAGAT....	1
..............................................................ACTCCTGTTCGGACATAGATT...	1
((((((((((((((((((((((((((((.(((...((.((((....)))).))))).)))))))))))))))))))))))))))). (-59.30)
NW_006384039.1/487896-487968(-)_WS_miRDeep2_novel_55
CCCGGGCCAGGCTGGGGGACTGGAGTGAGCTGGGCCCTGTCTACCATCTCTTGACCTCCTCTGGCCCGCAGGA
.................................................CTTGACCTCCTCTGGCCCGCAG..	9
..................................................TTGACCTCCTCTGGCCCGCAG..	5
................................................TCTTGACCTCCTCTGGCCCGCA...	3
.................................................CTTGACCTCCTCTGGCCCG.....	2
................................................TCTTGACCTCCTCTGGCCCGC....	2
CCCGGGCCAGGCTGGGGGACTGGAG................................................	1
.................................................CTTGACCTCCTCTGGCCC......	1
..................................................TTGACCTCCTCTGGCCC......	1
.................................................CTTGACCTCCTCTGGCCCGC....	1
.................................................CTTGACCTCCTCTGGCCCGCA...	1
................................................TCTTGACCTCCTCTGGCCCGCAG..	1
(((((((((((..(((((.(.((((((.(.(((((...)))))))).)))).).))))))))))))))..)). (-34.70)
NW_006384074.1/40568-40629(-)_cfa-miR-1839_miRDeep2_loc1
AAGGTAGATAGAACAGGTCTTGTttgcaaaataaattcaagaCCTACTTATCTACCAACAGC
AAGGTAGATAGAACAGGTCTTGT.......................................	1966
AAGGTAGATAGAACAGGTCTTG........................................	1454
.AGGTAGATAGAACAGGTCTTGTT......................................	972
.AGGTAGATAGAACAGGTCTTGT.......................................	863
.AGGTAGATAGAACAGGTCTTG........................................	379
AAGGTAGATAGAACAGGTCT..........................................	301
.......................................AGACCTACTTATCTACCAACAG.	261
AAGGTAGATAGAACAGGTCTT.........................................	168
.AGGTAGATAGAACAGGTCT..........................................	58
.......................................AGACCTACTTATCTACCAACA..	45
.......................................AGACCTACTTATCTACCAACAGC	44
AAGGTAGATAGAACAGGTCTTGTT......................................	43
.AGGTAGATAGAACAGGTCTTGTTT.....................................	29
AAGGTAGATAGAACAGGTC...........................................	25
.AGGTAGATAGAACAGGTCTT.........................................	24
AAGGTAGATAGAACAGGT............................................	6
.......................................AGACCTACTTATCTACCAAC...	5
..GGTAGATAGAACAGGTCTTGT.......................................	3
AAGGTAGATAGAACAGG.............................................	2
.AGGTAGATAGAACAGGTC...........................................	2
AAGGTAGATAGAACAGGTCTTGTTT.....................................	2
.AGGTAGATAGAACAGGTCTTGTTTGC...................................	2
......................................AAGACCTACTTATCTACCAACAG.	2
..GGTAGATAGAACAGGTCTTG........................................	1
.AGGTAGATAGAACAGGTCTTGTTTGCA..................................	1
.AGGTAGATAGAACAGGTCTTGTTTGCAAA................................	1
.................................AATTCAAGACCTACTTATCTACCAA....	1
.....................................CAAGACCTACTTATCTACCAA....	1
......................................AAGACCTACTTATCTACCAAC...	1
........................................GACCTACTTATCTACCAACAG.	1
..........................................CCTACTTATCTACCAACAG.	1
............................................TACTTATCTACCAACAG.	1
..(((((((((...((((((((..(.........)..))))))))..)))))))))...... (-22.00)
NW_006384099.1/821845-821905(+)_WS_miRDeep2_novel_56
ATCAGACTCATCAGACGCTGACCTTTTTTTCACCGCATTCAATGTCTGGAGAGTCTGACAA
........................................AATGTCTGGAGAGTCTGACA.	3021
........................................AATGTCTGGAGAGTCTGA...	75
........................................AATGTCTGGAGAGTCTGAC..	25
ATCAGACTCATCAGACGCTGA........................................	14
ATCAGACTCATCAGACGCT..........................................	6
ATCAGACTCATCAGACGCTG.........................................	6
........................................AATGTCTGGAGAGTCT.....	6
............................................TCTGGAGAGTCTGACA.	6
.........................................ATGTCTGGAGAGTCTGACA.	4
..........................................TGTCTGGAGAGTCTGACA.	4
........................................AATGTCTGGAGAGTCTG....	3
.......................................CAATGTCTGGAGAGTCTGACA.	2
.TCAGACTCATCAGACGCTGA........................................	1
....GACTCATCAGACGCTGA........................................	1
......................................TCAATGTCTGGAGAGTCTGA...	1
..........................................TGTCTGGAGAGTCTGA...	1
......................................TCAATGTCTGGAGAGTCTGACA.	1
...........................................GTCTGGAGAGTCTGACA.	1
........................................AATGTCTGGAGAGTCTGACAA	1
.((((((((.(((((((.(((.................))).))))))).))))))))... (-22.60)
NW_006384131.1/90163-90221(+)_WS_miRDeep2_novel_57
TAGGGGTACTCTGAGGTGACCGCCTCTCGCAAGCGCTGTCTCCTGGGCACCCCTCAGCC
TAGGGGTACTCTGAGGTGACC......................................	97
TAGGGGTACTCTGAGGTGACCGC....................................	44
TAGGGGTACTCTGAGGTGAC.......................................	19
TAGGGGTACTCTGAGGTGA........................................	2
TAGGGGTACTCTGAGGTGACCG.....................................	2
....................................TGTCTCCTGGGCACCCCTCAGC.	2
TAGGGGTACTCTGAGG...........................................	1
TAGGGGTACTCTGAGGT..........................................	1
....................................TGTCTCCTGGGCACCCCT.....	1
.((((((...((.(((.(((.((((......)).)).))).))).)).))))))..... (-23.40)
NW_006384141.1/598043-598102(+)_WS_miRDeep2_novel_58
TCCGGCTGTGTAGACGAATGGCTTCCTCAGTGATGGATGCTGTTCGCACACAGCCGGCTC
TCCGGCTGTGTAGACGAATGGCT.....................................	670
TCCGGCTGTGTAGACGAATGGC......................................	353
TCCGGCTGTGTAGACGAATGGCTTCC..................................	87
TCCGGCTGTGTAGACGAATGGCTT....................................	21
.CCGGCTGTGTAGACGAATGGCT.....................................	18
TCCGGCTGTGTAGACGAATGGCTTC...................................	9
TCCGGCTGTGTAGACGAATGG.......................................	8
.....................................TGCTGTTCGCACACAGCCGGCT.	7
.CCGGCTGTGTAGACGAATGGC......................................	6
.CCGGCTGTGTAGACGAATGGCTTCC..................................	6
..CGGCTGTGTAGACGAATGGCTTCC..................................	3
TCCGGCTGTGTAGACGAATGGCTTCCT.................................	3
..CGGCTGTGTAGACGAATGGCT.....................................	2
....................................ATGCTGTTCGCACACAGCCGGC..	2
....................................ATGCTGTTCGCACACAGCCGGCT.	2
.....................................TGCTGTTCGCACACAGCCGGCTC	2
.....................................TGCTGTTCGCACACAGCCGGC..	1
.((((((((((.(.((((((((.(((........))).)))))))))))))))))))... (-35.30)
NW_006384161.1/766377-766440(+)_cfa-miR-30a_miRDeep2_loc1
TGTAAACATCCTCGACTGGAAGCTGTGAAGCCACAGATGAGCTTTCAGTCGGATGTTTGCAGCT
TGTAAACATCCTCGACTGGA............................................	1731579
TGTAAACATCCTCGACTGGAAGCT........................................	1227890
TGTAAACATCCTCGACTGGAAGC.........................................	198015
TGTAAACATCCTCGACTGGAA...........................................	101982
.........................................CTTTCAGTCGGATGTTTGCAGC.	77227
TGTAAACATCCTCGACTGGAAG..........................................	54566
.GTAAACATCCTCGACTGGAAGCT........................................	27912
.GTAAACATCCTCGACTGGA............................................	10309
.........................................CTTTCAGTCGGATGTTTGCAG..	9532
TGTAAACATCCTCGAC................................................	8194
TGTAAACATCCTCGACTGG.............................................	6328
.........................................CTTTCAGTCGGATGTTTGC....	2066
..........................................TTTCAGTCGGATGTTTGCAGC.	1960
.GTAAACATCCTCGACTGGAAGC.........................................	1584
TGTAAACATCCTCGACT...............................................	985
..TAAACATCCTCGACTGGAAGCT........................................	962
.........................................CTTTCAGTCGGATGTTTGCAGCT	958
.........................................CTTTCAGTCGGATGTTTGCA...	927
.GTAAACATCCTCGACTGGAA...........................................	571
TGTAAACATCCTCGACTG..............................................	420
..TAAACATCCTCGACTGGA............................................	392
.GTAAACATCCTCGACTGGAAG..........................................	346
...........................................TTCAGTCGGATGTTTGCAGC.	309
..........................................TTTCAGTCGGATGTTTGCAGCT	253
.......ATCCTCGACTGGAAGCT........................................	177
.....ACATCCTCGACTGGAAGCT........................................	172
......CATCCTCGACTGGAAGCT........................................	161
..........................................TTTCAGTCGGATGTTTGCAG..	139
....AACATCCTCGACTGGAAGCT........................................	64
........TCCTCGACTGGAAGCT........................................	55
TGTAAACATCCTCGACTGGAAGCTGT......................................	53
...AAACATCCTCGACTGGA............................................	52
TGTAAACATCCTCGACTGGAAGCTG.......................................	50
..TAAACATCCTCGACTGGAAGC.........................................	45
...AAACATCCTCGACTGGAAGCT........................................	44
.........................................CTTTCAGTCGGATGTTTG.....	38
.........................................CTTTCAGTCGGATGTT.......	33
..........................................TTTCAGTCGGATGTTTGC....	30
....AACATCCTCGACTGGA............................................	25
.........................................CTTTCAGTCGGATGTTT......	23
.GTAAACATCCTCGACTGG.............................................	19
..TAAACATCCTCGACTGGAA...........................................	18
.......ATCCTCGACTGGAAGC.........................................	17
............................................TCAGTCGGATGTTTGCAGC.	17
...AAACATCCTCGACTGGAAGC.........................................	15
..TAAACATCCTCGACTGGAAG..........................................	13
..TAAACATCCTCGACTGGAAGCTG.......................................	9
.....ACATCCTCGACTGGAAGC.........................................	8
.GTAAACATCCTCGACTGGAAGCTGT......................................	8
..........................................TTTCAGTCGGATGTTTGCA...	8
...............................................GTCGGATGTTTGCAGC.	8
.GTAAACATCCTCGACTGGAAGCTG.......................................	7
..TAAACATCCTCGACTGGAAGCTGT......................................	7
TGTAAACATCCTCGACTGGAAGCTGTGAAGCCACAGATGAG.......................	7
TGTAAACATCCTCGACTGGAAGCTGTGAAGCCACAG............................	6
.GTAAACATCCTCGACT...............................................	5
....AACATCCTCGACTGGAAGC.........................................	5
..................................AGATGAGCTTTCAGTCGGATGTT.......	4
..................................AGATGAGCTTTCAGTCGGATGTTTGC....	4
...........................................TTCAGTCGGATGTTTGC....	4
...AAACATCCTCGACTGGAA...........................................	3
.....ACATCCTCGACTGGAA...........................................	3
...AAACATCCTCGACTGGAAG..........................................	3
....AACATCCTCGACTGGAAG..........................................	3
........TCCTCGACTGGAAGCTGTGAAG..................................	3
TGTAAACATCCTCGACTGGAAGCTGTGAAGCCACAGATGA........................	3
..................................AGATGAGCTTTCAGTCGGATG.........	3
...........................................TTCAGTCGGATGTTTGCAG..	3
................................ACAGATGAGCTTTCAGTCGGATGTTTGCAGC.	3
.................................CAGATGAGCTTTCAGTCGGATGTTTGCAGC.	3
..................................AGATGAGCTTTCAGTCGGATGTTTGCAGC.	3
.GTAAACATCCTCGACTG..............................................	2
..TAAACATCCTCGACTGG.............................................	2
.....ACATCCTCGACTGGAAG..........................................	2
......CATCCTCGACTGGAAG..........................................	2
......CATCCTCGACTGGAAGC.........................................	2
..TAAACATCCTCGACTGGAAGCTGTGAAGCC................................	2
.GTAAACATCCTCGACTGGAAGCTGTGAAGCCACAGATGAGC......................	2
..................................AGATGAGCTTTCAGTCGGATGT........	2
...................................GATGAGCTTTCAGTCGGATGTT.......	2
.....................................TGAGCTTTCAGTCGGATGTTTGCAGC.	2
......................................GAGCTTTCAGTCGGATGTTTGCAGC.	2
...........................................TTCAGTCGGATGTTTGCAGCT	2
.........CCTCGACTGGAAGCTG.......................................	1
TGTAAACATCCTCGACTGGAAGCTGTGAAGCC................................	1
TGTAAACATCCTCGACTGGAAGCTGTGAAGCCA...............................	1
.................................CAGATGAGCTTTCAGTCGGATG.........	1
.......................................AGCTTTCAGTCGGATGTTTGC....	1
...........................................TTCAGTCGGATGTTTGCA...	1
........................GTGAAGCCACAGATGAGCTTTCAGTCGGATGTTTGCAG..	1
........................................GCTTTCAGTCGGATGTTTGCAG..	1
........................GTGAAGCCACAGATGAGCTTTCAGTCGGATGTTTGCAGC.	1
....................................ATGAGCTTTCAGTCGGATGTTTGCAGC.	1
.......................................AGCTTTCAGTCGGATGTTTGCAGC.	1
........................................GCTTTCAGTCGGATGTTTGCAGC.	1
.............................................CAGTCGGATGTTTGCAGC.	1
(((((((((((..((((((((((((((....))).....))))))))))))))))))))))... (-31.80)
NW_006384161.1/792008-792070(+)_cfa-miR-30c_miRDeep2_loc1
TGTAAACATCCTACACTCTCAGCTGTGGAAAGTAAGAAAGCTGGGAGAAGGCTGTTTACTCTC
TGTAAACATCCTACACTCTCAGCT.......................................	636291
TGTAAACATCCTACACTCTCAGC........................................	81079
TGTAAACATCCTACACTCTCA..........................................	5538
........................................CTGGGAGAAGGCTGTTTACTCT.	4974
TGTAAACATCCTACACTCTCAG.........................................	4511
........................................CTGGGAGAAGGCTGTTTACT...	1436
........................................CTGGGAGAAGGCTGTTTACTC..	1069
.GTAAACATCCTACACTCTCAGCT.......................................	981
TGTAAACATCCTACACTCTC...........................................	851
TGTAAACATCCTACACTCTCAGCTGT.....................................	814
TGTAAACATCCTACACTCT............................................	778
TGTAAACATCCTACACTCTCAGCTG......................................	196
TGTAAACATCCTACACT..............................................	193
.GTAAACATCCTACACTCTCAGC........................................	135
........................................CTGGGAGAAGGCTGTTTAC....	101
TGTAAACATCCTACACTC.............................................	100
..TAAACATCCTACACTCTCAGCT.......................................	73
.........................................TGGGAGAAGGCTGTTTACTCT.	68
......CATCCTACACTCTCAGCT.......................................	33
..TAAACATCCTACACTCTCAGC........................................	28
.......ATCCTACACTCTCAGCT.......................................	19
.....ACATCCTACACTCTCAGCT.......................................	17
....AACATCCTACACTCTCAGCT.......................................	15
.........................................TGGGAGAAGGCTGTTTACT...	13
.GTAAACATCCTACACTCTCA..........................................	11
........TCCTACACTCTCAGCT.......................................	10
........................................CTGGGAGAAGGCTGTTTA.....	6
..........................................GGGAGAAGGCTGTTTACTC..	6
...AAACATCCTACACTCTCAGCT.......................................	5
........................................CTGGGAGAAGGCTGTTTACTCTC	5
.GTAAACATCCTACACTCTCAG.........................................	4
..TAAACATCCTACACTCTCAG.........................................	4
......CATCCTACACTCTCAGC........................................	4
.GTAAACATCCTACACTCTCAGCTGT.....................................	4
.........CCTACACTCTCAGCTGTGGAA.................................	4
.........................................TGGGAGAAGGCTGTTTACTC..	4
.........................................TGGGAGAAGGCTGTTTACTCTC	4
TGTAAACATCCTACAC...............................................	3
.GTAAACATCCTACACTCTC...........................................	3
.....ACATCCTACACTCTCAGC........................................	3
.......ATCCTACACTCTCAGC........................................	3
..........................................GGGAGAAGGCTGTTTACTCT.	3
....AACATCCTACACTCTCAGC........................................	2
.GTAAACATCCTACACTCTCAGCTG......................................	2
........TCCTACACTCTCAGCTG......................................	2
..................................AGAAAGCTGGGAGAAGGC...........	2
.................................AAGAAAGCTGGGAGAAGGCTGTTTACTCT.	2
.GTAAACATCCTACACT..............................................	1
..TAAACATCCTACACTC.............................................	1
....AACATCCTACACTCTC...........................................	1
..TAAACATCCTACACTCTCA..........................................	1
....AACATCCTACACTCTCA..........................................	1
.....ACATCCTACACTCTCAG.........................................	1
...AAACATCCTACACTCTCAGC........................................	1
..TAAACATCCTACACTCTCAGCTGT.....................................	1
....AACATCCTACACTCTCAGCTGT.....................................	1
TGTAAACATCCTACACTCTCAGCTGTG....................................	1
TGTAAACATCCTACACTCTCAGCTGTGG...................................	1
TGTAAACATCCTACACTCTCAGCTGTGGA..................................	1
.....ACATCCTACACTCTCAGCTGTGGAA.................................	1
TGTAAACATCCTACACTCTCAGCTGTGGAAAGT..............................	1
.........CCTACACTCTCAGCTGTGGAAAGTA.............................	1
...............................GTAAGAAAGCTGGGAGAA..............	1
..................................AGAAAGCTGGGAGAAGG............	1
..................................AGAAAGCTGGGAGAAGGCTGTT.......	1
........................................CTGGGAGAAGGCTGTTT......	1
..............................AGTAAGAAAGCTGGGAGAAGGCTGTTTA.....	1
.........................................TGGGAGAAGGCTGTTTAC....	1
..........................................GGGAGAAGGCTGTTTAC....	1
..........................................GGGAGAAGGCTGTTTACT...	1
.....................................AAGCTGGGAGAAGGCTGTTTACTCT.	1
......................................AGCTGGGAGAAGGCTGTTTACTCT.	1
.......................................GCTGGGAGAAGGCTGTTTACTCT.	1
.(((((((.(((...(((((((((..............))))))))).))).))))))).... (-24.40)
NW_006384171.1/793863-793914(+)_WS_miRDeep2_novel_59
ATCCCTTCTTCCCATGCTGCCGAGACGGAGGAGGCCTGGGAAGATGGGACCA
ATCCCTTCTTCCCATGCTGCC...............................	7
ATCCCTTCTTCCCATGCTGC................................	2
...............................AGGCCTGGGAAGATGGGACC.	2
.((((.((((((((.(((.((........)).))).)))))))).))))... (-28.20)
NW_006384171.1/596299-596352(-)_WS_miRDeep2_novel_60
CCGCAGAGGGACTGGGCCATGCGGCCCCGGCGcctggccctctccctctgcggc
..................................TGGCCCTCTCCCTCTGCGG.	4
.................................CTGGCCCTCTCCCTCTGCGGC	3
CCGCAGAGGGACTGGGCCATGC................................	2
................................CCTGGCCCTCTCCCTCTGCGG.	1
.................................CTGGCCCTCTCCCTCTGCGG.	1
................................CCTGGCCCTCTCCCTCTGCGGC	1
..................................TGGCCCTCTCCCTCTGCGGC	1
(((((((((((..((((((.(((.(...).))).))))))..))))))))))). (-43.10)
NW_006384180.1/158829-158920(+)_WS_miRDeep2_novel_61
tagggaggcaggcagggggagacagGTGTGTGTAGGGCTGCAGAGTGCGGGCCCTGCGTGGGCTGACTCCCCCTGGCCCCATCTCCCATCCA
...................................................................TCCCCCTGGCCCCATCTCCCATCC.	7
..................................................................CTCCCCCTGGCCCCATCTCCCATC..	5
TAGGGAGGCAGGCAGGGGGAGA......................................................................	4
...................................................................TCCCCCTGGCCCCATCTCCCA....	4
..................................................................CTCCCCCTGGCCCCATCTCCCAT...	2
TAGGGAGGCAGGCAGGGGGAG.......................................................................	1
...................................................................TCCCCCTGGCCCCATCTCCCATC..	1
..((((((..(((((((((((.(((.(...((((((((((((...))).)))))))))..).))).)))))))).)))...))))))..... (-53.40)
NW_006384182.1/60146-60204(+)_cfa-miR-7_miRDeep2_loc1
TGGAAGACTAGTGATTTTGTTGTTCTGATGTACTATGACAACAAGTCACAGCTTCCTCA
TGGAAGACTAGTGATTTTGTTGTT...................................	844
TGGAAGACTAGTGATTTTGTTGT....................................	325
......................................CAACAAGTCACAGCTTCCTC.	48
......................................CAACAAGTCACAGCTTCCTCA	39
TGGAAGACTAGTGATTTTGTTG.....................................	35
TGGAAGACTAGTGATTTTGT.......................................	17
......................................CAACAAGTCACAGCTTCCT..	14
TGGAAGACTAGTGATTTTGTT......................................	10
..GAAGACTAGTGATTTTGTTGTT...................................	6
..GAAGACTAGTGATTTTGTTGT....................................	2
TGGAAGACTAGTGATTTTG........................................	1
.....GACTAGTGATTTTGTTG.....................................	1
.GGAAGACTAGTGATTTTGTTGT....................................	1
.GGAAGACTAGTGATTTTGTTGTT...................................	1
........................CTGATGTACTATGACAACAAGT.............	1
.......................................AACAAGTCACAGCTTCCTCA	1
.(((((.((.(((((((.((((((.((......)).))))))))))))))))))))... (-20.70)
NW_006384198.1/865121-865180(-)_WS_miRDeep2_novel_62
ATATTTACTTGGTAGCATTGTTGGGAAAATTAATGGACACTGCTTCCCAAGTACATAGCA
ATATTTACTTGGTAGCATTGTT......................................	7
ATATTTACTTGGTAGCATTGT.......................................	4
......................................ACTGCTTCCCAAGTACATAGC.	3
.....................................CACTGCTTCCCAAGTACATAGC.	2
......................................ACTGCTTCCCAAGTACATAG..	1
.(((.(((((((.((((.((((.(.........).)))).))))..))))))).)))... (-17.10)
NW_006384260.1/104050-104110(+)_WS_miRDeep2_novel_63
CAGAACTGGGCTGAGATGAGCAGAGTTGAGATGTCTGCCTCTCACGGCCCCAGATCTGGAA
.....................................CCTCTCACGGCCCCAGATCTGGA.	6
.....................................CCTCTCACGGCCCCAGATCTGGAA	3
.....................................CCTCTCACGGCCCCAGATCTG...	2
CAGAACTGGGCTGAGATGAGC........................................	1
CAGAACTGGGCTGAGATGAGCA.......................................	1
CAGAACTGGGCTGAGATGAGCAGA.....................................	1
((((.((((((((.((.(((((((.........)))).))))).))).))))).))))... (-25.80)
NW_006384301.1/74574-74639(+)_WS_miRDeep2_novel_64
TGGGCCCTCGACGTGCTGGTTTGTGTCTGGGACAAAGCAGCAACACAGCACGTGGGGAGCTCAGCT
TGGGCCCTCGACGTGCTGGTTT............................................	6
...........................................CACAGCACGTGGGGAGCTCAGC.	4
..........................................ACACAGCACGTGGGGAGCTCAGC.	1
(((((((((.((((((((..((((..((.......))..))))..)))))))))))).)))))... (-32.00)
NW_006384367.1/558162-558224(-)_WS_miRDeep2_novel_65
TCCGTTGGCGAGGGTCATGTGCGCCCAGGAGGTTGCTGATGCGCACCTGCCCCCACCCGGAGC
TCCGTTGGCGAGGGTCATGTGCGC.......................................	7
...........................................CACCTGCCCCCACCCGGAG.	6
TCCGTTGGCGAGGGTCATGTGC.........................................	4
TCCGTTGGCGAGGGTCATG............................................	3
TCCGTTGGCGAGGGTCATGTGCG........................................	3
TCCGTTGGCGAGGGTCATGTG..........................................	2
...............................................TGCCCCCACCCGGAGC	2
TCCGTTGGCGAGGGTCATGTGCGCC......................................	1
((((..((.(.(((.((.((((((.(((.......)))..)))))).))))).).)))))).. (-27.70)
NW_006384417.1/462428-462491(+)_WS_miRDeep2_novel_66
GTTGTCCTGGGCTGCCCCCACTTGGTGTTTTCTGCACAAAAGTAGGCAAGTTTCAggacacccc
.........................................GTAGGCAAGTTTCAGGACACCC.	10
.........................................GTAGGCAAGTTTCAGGACACC..	8
..........................................TAGGCAAGTTTCAGGACACCC.	6
..........................................TAGGCAAGTTTCAGGACACC..	5
GTTGTCCTGGGCTGCCCCCACT..........................................	2
.TTGTCCTGGGCTGCCCCCACT..........................................	2
......................................AAAGTAGGCAAGTTTCAGGACACC..	1
..((((((((((((((...((((.((((.....))))..)))).))).)).))))))))).... (-24.50)
NW_006384417.1/459404-459467(-)_cfa-miR-6516_miRDeep2_loc1
TTTGCAGTAACAGGTGTGAACATTCTAGCAGCAGTTTGATGATCATGTATGATACTGCAAACAG
.........................................ATCATGTATGATACTGCAAACA.	646
TTTGCAGTAACAGGTGTGAAC...........................................	417
TTTGCAGTAACAGGTGTGAACATT........................................	184
TTTGCAGTAACAGGTGTGAACATTC.......................................	103
.TTGCAGTAACAGGTGTGAACATTC.......................................	101
.TTGCAGTAACAGGTGTGAACATT........................................	90
TTTGCAGTAACAGGTGTGAACA..........................................	54
.TTGCAGTAACAGGTGTGAAC...........................................	28
..........................................TCATGTATGATACTGCAAACA.	28
.........................................ATCATGTATGATACTGCAAAC..	26
.........................................ATCATGTATGATACTGCAAACAG	10
..........................................TCATGTATGATACTGCAAACAG	10
.......................................TGATCATGTATGATACTGCAAACA.	9
........................................GATCATGTATGATACTGCAAACA.	9
TTTGCAGTAACAGGTGTGAACAT.........................................	5
.TTGCAGTAACAGGTGTGAACAT.........................................	5
..TGCAGTAACAGGTGTGAAC...........................................	3
.TTGCAGTAACAGGTGTGAACA..........................................	2
........................................GATCATGTATGATACTGCA.....	2
.........................................ATCATGTATGATACTGCAA....	2
............................................ATGTATGATACTGCAAACA.	2
TTTGCAGTAACAGGTGTGA.............................................	1
TTTGCAGTAACAGGTGTGAA............................................	1
.TTGCAGTAACAGGTGTGAACATTCT......................................	1
.......................................TGATCATGTATGATACTGCA.....	1
.................................GTTTGATGATCATGTATGATACTGCAAA...	1
.......................................TGATCATGTATGATACTGCAAAC..	1
(((((((((.((..(((((.((((..(((....))).)))).)))))..)).)))))))))... (-19.00)
NW_006384440.1/217599-217670(-)_WS_miRDeep2_novel_67
tgagccaaccatgCACCCCTGGATGCTAGCTTCTTAAAAATTgatttgcaggggcacctgggtggcttggtg
TGAGCCAACCATGCACCCCTGGA.................................................	82
TGAGCCAACCATGCACCCCTGG..................................................	20
TGAGCCAACCATGCACCCCTGGAT................................................	17
TGAGCCAACCATGCACCCC.....................................................	3
.................................................AGGGGCACCTGGGTGG.......	3
TGAGCCAACCATGCACCCCTG...................................................	2
TGAGCCAACCATGCACCC......................................................	1
TGAGCCAACCATGCACCCCT....................................................	1
.((((((.(((.(..((((((.(.......................).))))))..).))).)))))).... (-23.80)
NW_006384491.1/13121-13181(-)_WS_miRDeep2_novel_68
TGCCGGGAGAGTCGGGAGGATACTGAGACCGGGCTgtgtgccctccctctctccgGACAGC
.......................................GCCCTCCCTCTCTCCGGACAG.	13
......................................TGCCCTCCCTCTCTCCGGACAG.	9
TGCCGGGAGAGTCGGGAGGATA.......................................	1
.GCCGGGAGAGTCGGGAGGATAC......................................	1
((((((.((((..((((((.(((..((......))..))).)))))).)))))))).)).. (-28.00)
NW_006384494.1/297533-297594(-)_cfa-miR-6529_miRDeep2_loc1
GAGAGATCAGAGGCGCAGAGTGCGTCAATGTCAATGAAGCCTGTGCCTTTTACCTCTTTAAG
GAGAGATCAGAGGCGCAGAGT.........................................	81006
GAGAGATCAGAGGCGCAGAG..........................................	7231
GAGAGATCAGAGGCGCAGAGTGC.......................................	577
GAGAGATCAGAGGCGCAGA...........................................	335
GAGAGATCAGAGGCGCAGAGTGCG......................................	293
GAGAGATCAGAGGCGCAGAGTG........................................	284
.......................................CCTGTGCCTTTTACCTCTTTAA.	264
.......................................CCTGTGCCTTTTACCTCTTTA..	140
GAGAGATCAGAGGCGCAG............................................	98
GAGAGATCAGAGGCGCAGAGTGCGT.....................................	70
.......................................CCTGTGCCTTTTACCTCTTT...	49
..GAGATCAGAGGCGCAGAGT.........................................	14
.AGAGATCAGAGGCGCAGAGT.........................................	13
GAGAGATCAGAGGCGCA.............................................	12
GAGAGATCAGAGGCGC..............................................	11
GAGAGATCAGAGGCGCAGAGTGCGTCAATG................................	4
........................................CTGTGCCTTTTACCTCTTTA..	3
.AGAGATCAGAGGCGCAGAGTGCGT.....................................	2
.......................................CCTGTGCCTTTTACCTC......	2
..GAGATCAGAGGCGCAGAG..........................................	1
....GATCAGAGGCGCAGAG..........................................	1
....................TGCGTCAATGTCAATGAAGCCT....................	1
..................................TGAAGCCTGTGCCTTTTACC........	1
..................................TGAAGCCTGTGCCTTTTACCT.......	1
.......................................CCTGTGCCTTTTACCTCT.....	1
......................................GCCTGTGCCTTTTACCTCTTTAA.	1
........................................CTGTGCCTTTTACCTCTTTAA.	1
(((((...((((((((((...((.(((.......))).))))))))))))...))))).... (-21.40)
NW_006384502.1/95000-95062(-)_miR-3200_loc1
AATCTGAGAAGGTGCACAAGGTTTGTGTCCAATACGCTCCACACCTTGCGCTACTCAGGTCCA
.........................................CACCTTGCGCTACTCAGGTCC.	23
.........................................CACCTTGCGCTACTCAGGTC..	19
AATCTGAGAAGGTGCACAAGGTTTG......................................	6
.........................................CACCTTGCGCTACTCAGGTCCA	5
AATCTGAGAAGGTGCACAAGGTTTGT.....................................	3
.ATCTGAGAAGGTGCACAAGGTTTG......................................	2
AATCTGAGAAGGTGCACAAGGT.........................................	1
AATCTGAGAAGGTGCACAAGGTTT.......................................	1
..TCTGAGAAGGTGCACAAGGTTTGT.....................................	1
.........................................CACCTTGCGCTACTCAGGT...	1
.(((((((..((((((..((((..((((.....)))).....)))))))))).)))))))... (-20.50)
NW_006384532.1/523293-523352(+)_cfa-miR-217_miRDeep2_loc1
ATACTGCATCAGGAACTGATTGGATAAGAATGGGTCACCATCAGTTCCTAATGCATTGCC
ATACTGCATCAGGAACTGATT.......................................	7
.TACTGCATCAGGAACTGATTGG.....................................	6
.TACTGCATCAGGAACTGATTGGA....................................	5
.TACTGCATCAGGAACTGAT........................................	4
.TACTGCATCAGGAACTGATTG......................................	4
ATACTGCATCAGGAACTGATTG......................................	3
ATACTGCATCAGGAACTGA.........................................	2
.TACTGCATCAGGAACTGATT.......................................	2
......................................CATCAGTTCCTAATGCATTG..	2
ATACTGCATCAGGAACTGAT........................................	1
....(((((.((((((((((.((((........))).).)))))))))).)))))..... (-22.90)
NW_006384555.1/576696-576758(-)_cfa-miR-222_miRDeep2_loc1
CTCAGTAGCCAGTGTAGATCCTGTCTTTTGTAATCAGTAGCTACATCTGGCTACTGGGTCTCT
......................................AGCTACATCTGGCTACTGGGTCTC.	60166
......................................AGCTACATCTGGCTACTGGGTCT..	28797
......................................AGCTACATCTGGCTACTGGGTCTCT	15421
......................................AGCTACATCTGGCTACTGGGTC...	8879
......................................AGCTACATCTGGCTACTGGGT....	1660
.......................................GCTACATCTGGCTACTGGGTCTC.	297
......................................AGCTACATCTGGCTACTGGG.....	174
.......................................GCTACATCTGGCTACTGGGTCT..	150
.......................................GCTACATCTGGCTACTGGGTCTCT	126
......................................AGCTACATCTGGCTAC.........	59
CTCAGTAGCCAGTGTAGATCC..........................................	52
........................................CTACATCTGGCTACTGGGTCTC.	35
.......................................GCTACATCTGGCTACTGGGTC...	25
........................................CTACATCTGGCTACTGGGTCT..	23
........................................CTACATCTGGCTACTGGGTCTCT	21
..CAGTAGCCAGTGTAGATCC..........................................	18
.....................................TAGCTACATCTGGCTACTGGGTC...	13
..........................................ACATCTGGCTACTGGGTCTC.	10
CTCAGTAGCCAGTGTAGATC...........................................	9
...........................................CATCTGGCTACTGGGTCTC.	7
...AGTAGCCAGTGTAGATCC..........................................	6
......................................AGCTACATCTGGCTACTGG......	6
.....................................TAGCTACATCTGGCTACTGGGTCT..	6
.......................................GCTACATCTGGCTACTGGGT....	5
.........................................TACATCTGGCTACTGGGT....	5
..................................CAGTAGCTACATCTGGCTACTGGGTCT..	5
.........................................TACATCTGGCTACTGGGTCT..	5
.....................................TAGCTACATCTGGCTACTGGGT....	4
.........................................TACATCTGGCTACTGGGTCTC.	4
..CAGTAGCCAGTGTAGATC...........................................	3
.TCAGTAGCCAGTGTAGATCCTG........................................	3
..........................................ACATCTGGCTACTGGGTCT..	3
............................................ATCTGGCTACTGGGTCT..	3
............................................ATCTGGCTACTGGGTCTC.	3
.........................................TACATCTGGCTACTGGGTCTCT	3
.TCAGTAGCCAGTGTAGATCCT.........................................	2
......................................AGCTACATCTGGCTACTG.......	2
...........................................CATCTGGCTACTGGGTCT..	2
..............................................CTGGCTACTGGGTCTC.	2
..........................................ACATCTGGCTACTGGGTCTCT	2
.TCAGTAGCCAGTGTAGATCC..........................................	1
....GTAGCCAGTGTAGATCCT.........................................	1
........................................CTACATCTGGCTACTG.......	1
........................................CTACATCTGGCTACTGGGT....	1
..........................................ACATCTGGCTACTGGGTC...	1
.............................................TCTGGCTACTGGGTCT..	1
.............................................TCTGGCTACTGGGTCTC.	1
.....................................TAGCTACATCTGGCTACTGGGTCTCT	1
.............................................TCTGGCTACTGGGTCTCT	1
(((((((((((((((((...(((...........)))...))))).))))))))))))..... (-29.00)
NW_006384577.1/596391-596448(-)_WS_miRDeep2_novel_70
TGCCTGGGGTCTGGTGGCACCTGTGACCGTGACGGTGAGGGCCTGTGACCACGGGTCC
...................................TGAGGGCCTGTGACCACGGGTC.	21
...................................TGAGGGCCTGTGACCACGGG...	16
...................................TGAGGGCCTGTGACCACGGGT..	13
TGCCTGGGGTCTGGTGGCACCT....................................	2
TGCCTGGGGTCTGGTGGCACC.....................................	1
.....................TGTGACCGTGACGGTGAGGGCCT..............	1
..........................CCGTGACGGTGAGGGCCT..............	1
..................................GTGAGGGCCTGTGACC........	1
.............................TGACGGTGAGGGCCTGTGACCAC......	1
.(((((.((((....(((.(((...((((...)))).))))))...)))).))))).. (-25.60)
NW_006384581.1/73257-73328(+)_WS_miRDeep2_novel_71
TGTGTCAGATTCTGAGTGGCTGCAGTGTGCTCAAGGCACCAGAAGCCTGCAGCCCCAGAACCTGGCGCAGGC
TGTGTCAGATTCTGAGTGGCTGCA................................................	12
TGTGTCAGATTCTGAGTGGC....................................................	2
.................................................CAGCCCCAGAACCTGGCGCAGG.	2
TGTGTCAGATTCTGAGTGGCT...................................................	1
((((((((.(((((.(.((((((((.(((((...))))).......)))))))))))))).))))))))... (-36.90)
NW_006384586.1/302727-302778(+)_WS_miRDeep2_novel_72
TTCTCATTGGCTTCATGTCCTGTCAGTACCAGGAGCTGGCCAATGAGTTGTC
TTCTCATTGGCTTCATGTCCTGT.............................	9
TTCTCATTGGCTTCATGTCCTG..............................	3
.............................CAGGAGCTGGCCAATGAGTTGT.	1
..((((((((((.....(((((.......)))))...))))))))))..... (-21.80)
NW_006384632.1/458679-458738(+)_cfa-miR-362_miRDeep2_loc1
AATCCTTGGAACCTAGGTGTGAGTGCCGTTTCAGTGCAACACACCTATTCAAGGATTCAA
AATCCTTGGAACCTAGGTGTGAGT....................................	857
AATCCTTGGAACCTAGGTGTGAG.....................................	585
AATCCTTGGAACCTAGGTGTGAGTGC..................................	405
AATCCTTGGAACCTAGGTGTGA......................................	174
.....................................AACACACCTATTCAAGGATTC..	62
.....................................AACACACCTATTCAAGGATT...	59
AATCCTTGGAACCTAGGTGTGAGTG...................................	49
.....................................AACACACCTATTCAAGGATTCA.	38
.....................................AACACACCTATTCAAGGAT....	27
AATCCTTGGAACCTAGGTGTG.......................................	13
.....................................AACACACCTATTCAAGGATTCAA	11
AATCCTTGGAACCTAGGTGT........................................	8
AATCCTTGGAACCTAGGTG.........................................	6
AATCCTTGGAACCTAG............................................	3
.ATCCTTGGAACCTAGGTGTGAGTGC..................................	3
......................................ACACACCTATTCAAGGATT...	3
.ATCCTTGGAACCTAGGTGTGAG.....................................	2
....CTTGGAACCTAGGTGTGA......................................	1
....CTTGGAACCTAGGTGTGAG.....................................	1
......................................ACACACCTATTCAAGGATTC..	1
((((((((((...((((((((..((((......).))).))))))))))))))))))... (-25.20)
NW_006384689.1/99494-99554(+)_WS_miRDeep2_novel_73
TCCTGGAGGTTGTGCAGTGGCTCATCTTGGAACCCCTTTGTGCCCTGCTATCCTCCTAGAT
TCCTGGAGGTTGTGCAGTGGCT.......................................	50
.CCTGGAGGTTGTGCAGTGGCT.......................................	14
.CCTGGAGGTTGTGCAGTGGCTC......................................	14
TCCTGGAGGTTGTGCAGTGGCTC......................................	12
........................................TGCCCTGCTATCCTCCTAGA.	6
TCCTGGAGGTTGTGCAGTGGCTCA.....................................	2
TCCTGGAGGTTGTGCAGTGGC........................................	1
..CTGGAGGTTGTGCAGTGGCTC......................................	1
.CCTGGAGGTTGTGCAGTGGCTCA.....................................	1
........................................TGCCCTGCTATCCTCCTAG..	1
((..(((((.((.((((.(((.((....((....))..)).))))))))).)))))..)). (-24.30)
NW_006384749.1/323667-323718(-)_WS_miRDeep2_novel_74
CGGGACCTGCTATTCATTTGCTCTTGGAGCAAATGAAATGCAGGCCCCTGAA
CGGGACCTGCTATTCATTTGCT..............................	10
CGGGACCTGCTATTCATTTG................................	1
.............................CAAATGAAATGCAGGCCCCTGA.	1
.(((.(((((..(((((((((((...)))))))))))..))))).))).... (-29.50)
NW_006384770.1/9843-9902(+)_WS_miRDeep2_novel_75
ATGTGGCACTTCTGACCTACTTGCACACTTACCCAATGAAGCCAGATGGAGCCACATACT
ATGTGGCACTTCTGACCTACT.......................................	11
ATGTGGCACTTCTGACCTACTT......................................	1
ATGTGGCACTTCTGACCTACTTGCACACTTACCC..........................	1
....................................TGAAGCCAGATGGAGCCACAT...	1
....................................TGAAGCCAGATGGAGCCACATAC.	1
(((((((.(.((((..((.((((..........))).).)).)))).)..)))))))... (-13.50)
NW_006384820.1/394145-394209(-)_cfa-miR-7_miRDeep2_loc2
TGGAAGACtagtgattttgttgtttttagataACTAAATCGACAACAAATCACAGTCTGCCATAT
TGGAAGACTAGTGATTTTGTTGTT.........................................	844
..........................................CAACAAATCACAGTCTGCCATA.	553
TGGAAGACTAGTGATTTTGTTGT..........................................	325
...........................................AACAAATCACAGTCTGCCATA.	239
..........................................CAACAAATCACAGTCTGCC....	208
..........................................CAACAAATCACAGTCTGCCA...	78
..........................................CAACAAATCACAGTCTGCCAT..	66
TGGAAGACTAGTGATTTTGTTG...........................................	35
TGGAAGACTAGTGATTTTGT.............................................	17
...........................................AACAAATCACAGTCTGCC....	17
...........................................AACAAATCACAGTCTGCCA...	15
...........................................AACAAATCACAGTCTGCCAT..	14
TGGAAGACTAGTGATTTTGTT............................................	10
TGGAAGACTAGTGATTTTGTTGTTT........................................	9
............................................ACAAATCACAGTCTGCCATAT	9
..GAAGACTAGTGATTTTGTTGTT.........................................	6
..........................................CAACAAATCACAGTCTGC.....	4
..........................................CAACAAATCACAGTCTGCCATAT	4
..GAAGACTAGTGATTTTGTTGT..........................................	2
............................................ACAAATCACAGTCTGCC....	2
...........................................AACAAATCACAGTCTGCCATAT	2
TGGAAGACTAGTGATTTTG..............................................	1
.....GACTAGTGATTTTGTTG...........................................	1
.GGAAGACTAGTGATTTTGTTGT..........................................	1
.GGAAGACTAGTGATTTTGTTGTT.........................................	1
........................TTTAGATAACTAAATCGAC......................	1
................................ACTAAATCGACAACAAATCACAG..........	1
............................................ACAAATCACAGTCTGCCATA.	1
(((.(((((.(((((((.(((((((((((....)))))..)))))))))))))))))).)))... (-24.90)
NW_006384929.1/165941-166001(-)_miR-322;miR-424_loc1
ATAGCAGCGCCTCACGTTTTGAACCGTTTAAAGCACTTCAAAACATGAATTGCTGCTGCAT
ATAGCAGCGCCTCACGTTTTGA.......................................	10
.TAGCAGCGCCTCACGTTTTGA.......................................	3
ATAGCAGCGCCTCACGTTTTG........................................	1
.TAGCAGCGCCTCACGTTTTGAA......................................	1
.......................................AAAACATGAATTGCTGCTGCA.	1
.((((((((..(((.((((((((..(((...)))..)))))))).)))..))))))))... (-21.30)
NW_006384946.1/440064-440122(-)_WS_miRDeep2_novel_77
TCTGGGGGACAGGAATAGAGGGAGGATACCTAACCCCCTCTTCCTGTCTCCCCCAGCAG
....................................CCTCTTCCTGTCTCCCCCAGCA.	6
.CTGGGGGACAGGAATAGAGG......................................	4
TCTGGGGGACAGGAATAGAGGGA....................................	4
TCTGGGGGACAGGAATAGAGG......................................	2
.CTGGGGGACAGGAATAGAGGG.....................................	2
.CTGGGGGACAGGAATAGAGGGA....................................	2
...................................CCCTCTTCCTGTCTCCCCCAGCA.	2
...................................CCCTCTTCCTGTCTCCCCCAG...	1
...................................CCCTCTTCCTGTCTCCCCCAGC..	1
.(((((((((((((..((((((.((........)))))))))))))..))))))))... (-34.70)
NW_006384996.1/56983-57044(+)_WS_miRDeep2_novel_78
GTGGGCGAAGGGTCCTCACGGTTCTCCATGCGTGTGTGCCGCGGGGACCCTGCGCCTGCCCC
.......................................CGCGGGGACCCTGCGCCTGCCC.	7
GTGGGCGAAGGGTCCTCACGGT........................................	1
.TGGGCGAAGGGTCCTCACGGTT.......................................	1
.....CGAAGGGTCCTCACGGTTCT.....................................	1
(((((((.(((((((((.((((.(...........).)))).))))))))).)))))))... (-36.60)
NW_006384999.1/217232-217293(+)_WS_miRDeep2_novel_79
AGAGAAGGTAGTCAAGGCTTATAGTCTCGTAAAACCCTGTGAAACTTGCCACCTTCCCACTT
AGAGAAGGTAGTCAAGGCTTATA.......................................	6
AGAGAAGGTAGTCAAGGCTTAT........................................	3
AGAGAAGGTAGTCAAGGCTT..........................................	1
.......................................TGAAACTTGCCACCTTCCCACT.	1
.(.((((((.(.((((..((((((............))))))..))))).)))))).).... (-16.70)
NW_006385011.1/455524-455582(+)_WS_miRDeep2_novel_80
GAAATGATGAAGCTAACTGAAGTCATACACCGTACTTCAGTTAGCTTCATCATTTCTCC
....................................TCAGTTAGCTTCATCATTTCTC.	60
....................................TCAGTTAGCTTCATCATTTCT..	40
GAAATGATGAAGCTAACTGAAG.....................................	21
GAAATGATGAAGCTAACTGA.......................................	13
GAAATGATGAAGCTAACTGAAGT....................................	11
....................................TCAGTTAGCTTCATCATTTC...	7
GAAATGATGAAGCTAACTGAA......................................	6
.....................................CAGTTAGCTTCATCATTTCT..	3
...................................TTCAGTTAGCTTCATCATTTCTC.	3
....................................TCAGTTAGCTTCATCATTTCTCC	3
.....................................CAGTTAGCTTCATCATTTCTC.	2
GAAATGATGAAGCTAAC..........................................	1
.AAATGATGAAGCTAACTGAAGT....................................	1
..AATGATGAAGCTAACTGAAGT....................................	1
...................................TTCAGTTAGCTTCATCATTTC...	1
((((((((((((((((((((((((.......).)))))))))))))))))))))))... (-35.40)
NW_006385011.1/455521-455579(-)_WS_miRDeep2_novel_81
GAAATGATGAAGCTAACTGAAGTACGGTGTATGACTTCAGTTAGCTTCATCATTTCTCC
....................................TCAGTTAGCTTCATCATTTCTC.	60
....................................TCAGTTAGCTTCATCATTTCT..	40
GAAATGATGAAGCTAACTGAAG.....................................	21
GAAATGATGAAGCTAACTGA.......................................	13
GAAATGATGAAGCTAACTGAAGT....................................	11
....................................TCAGTTAGCTTCATCATTTC...	7
GAAATGATGAAGCTAACTGAA......................................	6
.....................................CAGTTAGCTTCATCATTTCT..	3
...................................TTCAGTTAGCTTCATCATTTCTC.	3
....................................TCAGTTAGCTTCATCATTTCTCC	3
.....................................CAGTTAGCTTCATCATTTCTC.	2
GAAATGATGAAGCTAAC..........................................	1
.AAATGATGAAGCTAACTGAAGT....................................	1
..AATGATGAAGCTAACTGAAGT....................................	1
.......TGAAGCTAACTGAAGTACGGTGT.............................	1
...................................TTCAGTTAGCTTCATCATTTC...	1
(((((((((((((((((((((((.((.....)))))))))))))))))))))))))... (-36.60)
NW_006385054.1/247220-247280(+)_WS_miRDeep2_novel_82
AATGGCTATGACCCTGTGATAAGTGATTTATATACAACTAGCAGGGATTCATACCCAAGCC
AATGGCTATGACCCTGTGATAAGT.....................................	16
.ATGGCTATGACCCTGTGATAAGT.....................................	13
.ATGGCTATGACCCTGTGATAAG......................................	8
AATGGCTATGACCCTGTGATAAG......................................	5
.ATGGCTATGACCCTGTGATAAGTG....................................	4
AATGGCTATGACCCTGTGAT.........................................	2
.....................................CTAGCAGGGATTCATACCCAAGC.	2
AATGGCTATGACCCTGTGATA........................................	1
.ATGGCTATGACCCTGTGATAAGTGAT..................................	1
..(((.(((((((((((.....(((.......))).....))))))..))))).))).... (-16.20)
NW_006385069.1/158415-158473(-)_WS_miRDeep2_novel_83
GAGTTCGGTGCCAGGCTGTGCGAGTCCGAGTTTTGCAAAGCCAGCTCCCGGACGCCCTG
GAGTTCGGTGCCAGGCTGTGC......................................	97
....................................AAAGCCAGCTCCCGGACGCCCT.	46
....................................AAAGCCAGCTCCCGGACGCCC..	22
....................................AAAGCCAGCTCCCGGACGCC...	7
....................................AAAGCCAGCTCCCGGAC......	3
....................................AAAGCCAGCTCCCGGACGC....	3
...........CAGGCTGTGCGAGTCCGAGTTTTGCAAAGCCAGCTCCCGG........	1
....................................AAAGCCAGCTCCCGGACG.....	1
..((((((.((..((((.((((((.......)))))).)))).))..))))))...... (-22.40)
NW_006385135.1/263022-263082(+)_WS_miRDeep2_novel_84
TCCTGAATAGTGCTCTGTAACTAAAACGGAAATTTTAGTTATAGAGCACTATTCAGGAAGA
......................................TTATAGAGCACTATTCAGGAAG.	10
TCCTGAATAGTGCTCTGTAACT.......................................	3
.....................................GTTATAGAGCACTATTCAGGA...	2
..CTGAATAGTGCTCTGTAACT.......................................	1
...TGAATAGTGCTCTGTAACT.......................................	1
..........TGCTCTGTAACTAAAACGGA...............................	1
((((((((((((((((((((((((((......))))))))))))))))))))))))))... (-39.90)
NW_006385183.1/317217-317274(-)_WS_miRDeep2_novel_85
TTGGCAGGGCACAGAGGTCGGCCAGGTCTCCAGTCCGAGCTTTGTTTCCTTGCCCCCT
..................................CCGAGCTTTGTTTCCTTGCCCCC.	6
...................................CGAGCTTTGTTTCCTTGCCCCCT	3
TTGGCAGGGCACAGAGGTCGGC....................................	1
.TGGCAGGGCACAGAGGTCGGCC...................................	1
..(((((((.((((((.((((.(.((...)).).)))).))))))..))))))).... (-26.90)
NW_006385255.1/395171-395235(+)_WS_miRDeep2_novel_86
tgggggcgggggtggcagcAGGAGGAGCCCCAGCTGAGCTTGCTGACCCCACCCATCCCCCAGAC
........................................TGCTGACCCCACCCATCCCCCAGA.	19
........................................TGCTGACCCCACCCATCCCCCAG..	4
..........................................CTGACCCCACCCATCCCCCAG..	4
TGGGGGCGGGGGTGGCAGCAG............................................	3
..........................................CTGACCCCACCCATCCCCCAGA.	3
((((((.(((((.(((((((((...(((....)))...))))))).)))).)))..))))))... (-37.50)
NW_006385323.1/423228-423290(+)_cfa-miR-486_miRDeep2_loc1
TCCTGTACTGAGCTGCCCCGAGCTGGGCACAGCGAACGGCCTCGGGGCAGCTCAGTACAGGAT
TCCTGTACTGAGCTGCCCCGAG.........................................	6290840
TCCTGTACTGAGCTGCCCCGA..........................................	4049179
TCCTGTACTGAGCTGCCCCG...........................................	205430
..CTGTACTGAGCTGCCCCGAG.........................................	55956
..CTGTACTGAGCTGCCCCGA..........................................	34905
TCCTGTACTGAGCTGCCCCGAGC........................................	6320
..........................................CGGGGCAGCTCAGTACAGGA.	5967
..........................................CGGGGCAGCTCAGTACAGGAT	4055
TCCTGTACTGAGCTGCCCC............................................	2974
TCCTGTACTGAGCTGCCC.............................................	2386
TCCTGTACTGAGCTGCC..............................................	1745
..CTGTACTGAGCTGCCCCG...........................................	1602
........................................CTCGGGGCAGCTCAGTACAGGA.	1052
.CCTGTACTGAGCTGCCCCGAG.........................................	787
...TGTACTGAGCTGCCCCGAG.........................................	747
.CCTGTACTGAGCTGCCCCGA..........................................	489
TCCTGTACTGAGCTGC...............................................	463
...TGTACTGAGCTGCCCCGA..........................................	405
TCCTGTACTGAGCTGCCCCGAGCT.......................................	354
.........................................TCGGGGCAGCTCAGTACAGGA.	124
..........................................CGGGGCAGCTCAGTACAGG..	120
.....TACTGAGCTGCCCCGAG.........................................	80
......ACTGAGCTGCCCCGAG.........................................	72
....GTACTGAGCTGCCCCGAG.........................................	69
..CTGTACTGAGCTGCCCCGAGC........................................	59
.....TACTGAGCTGCCCCGA..........................................	49
...TGTACTGAGCTGCCCCG...........................................	43
.........................................TCGGGGCAGCTCAGTACAGGAT	43
....GTACTGAGCTGCCCCGA..........................................	39
...TGTACTGAGCTGCCCC............................................	34
.CCTGTACTGAGCTGCCCCG...........................................	33
..CTGTACTGAGCTGCCCC............................................	32
............................................GGGCAGCTCAGTACAGGAT	31
..CTGTACTGAGCTGCCC.............................................	25
........................................CTCGGGGCAGCTCAGTACAGG..	24
........................................CTCGGGGCAGCTCAGTACAGGAT	22
...........................................GGGGCAGCTCAGTACAGGA.	18
..........................................CGGGGCAGCTCAGTAC.....	12
...........................................GGGGCAGCTCAGTACAGGAT	12
..........................................CGGGGCAGCTCAGTACAG...	6
.........................................TCGGGGCAGCTCAGTACAGG..	6
.............................................GGCAGCTCAGTACAGGAT	5
.CCTGTACTGAGCTGCCC.............................................	3
..CTGTACTGAGCTGCCCCGAGCT.......................................	3
..........................................CGGGGCAGCTCAGTACA....	3
.CCTGTACTGAGCTGCC..............................................	2
....GTACTGAGCTGCCCCG...........................................	2
........................................CTCGGGGCAGCTCAGT.......	2
........................................CTCGGGGCAGCTCAGTACAG...	2
..............................................GCAGCTCAGTACAGGA.	2
..............................................GCAGCTCAGTACAGGAT	2
.CCTGTACTGAGCTGCCCC............................................	1
...TGTACTGAGCTGCCCCGAGC........................................	1
.......CTGAGCTGCCCCGAGC........................................	1
........................................CTCGGGGCAGCTCAGTAC.....	1
........................................CTCGGGGCAGCTCAGTACA....	1
.......................................CCTCGGGGCAGCTCAGTACAG...	1
...........................................GGGGCAGCTCAGTACAGG..	1
............................................GGGCAGCTCAGTACAGGA.	1
(((((((((((((((((((((((((..(.....)..))).)))))))))))))))))))))). (-53.00)
NW_006385323.1/423225-423289(-)_cfa-miR-486_miRDeep2_loc2
TCCTGTACTGAGCTGCCCCGAGGCCGTTCGCTGTGCCCAGCTCGGGGCAGCTCAGTACAGGATGC
TCCTGTACTGAGCTGCCCCGAG...........................................	6290840
TCCTGTACTGAGCTGCCCCGA............................................	4049179
TCCTGTACTGAGCTGCCCCG.............................................	205430
..CTGTACTGAGCTGCCCCGAG...........................................	55956
TCCTGTACTGAGCTGCCCCGAGG..........................................	39366
..CTGTACTGAGCTGCCCCGA............................................	34905
..........................................CGGGGCAGCTCAGTACAGGATG.	7058
..........................................CGGGGCAGCTCAGTACAGGA...	5967
..........................................CGGGGCAGCTCAGTACAGGAT..	4055
TCCTGTACTGAGCTGCCCC..............................................	2974
TCCTGTACTGAGCTGCCC...............................................	2386
TCCTGTACTGAGCTGCC................................................	1745
..CTGTACTGAGCTGCCCCG.............................................	1602
........................................CTCGGGGCAGCTCAGTACAGGA...	1052
..CTGTACTGAGCTGCCCCGAGG..........................................	933
.CCTGTACTGAGCTGCCCCGAG...........................................	787
...TGTACTGAGCTGCCCCGAG...........................................	747
.CCTGTACTGAGCTGCCCCGA............................................	489
TCCTGTACTGAGCTGC.................................................	463
...TGTACTGAGCTGCCCCGA............................................	405
...TGTACTGAGCTGCCCCGAGG..........................................	198
.........................................TCGGGGCAGCTCAGTACAGGA...	124
..........................................CGGGGCAGCTCAGTACAGG....	120
..CTGTACTGAGCTGCCCCGAGGC.........................................	117
............................................GGGCAGCTCAGTACAGGATG.	97
TCCTGTACTGAGCTGCCCCGAGGC.........................................	87
.....TACTGAGCTGCCCCGAG...........................................	80
......ACTGAGCTGCCCCGAG...........................................	72
....GTACTGAGCTGCCCCGAG...........................................	69
...TGTACTGAGCTGCCCCGAGGC.........................................	52
.....TACTGAGCTGCCCCGA............................................	49
...TGTACTGAGCTGCCCCG.............................................	43
.........................................TCGGGGCAGCTCAGTACAGGAT..	43
...........................................GGGGCAGCTCAGTACAGGATG.	42
....GTACTGAGCTGCCCCGA............................................	39
...TGTACTGAGCTGCCCC..............................................	34
.CCTGTACTGAGCTGCCCCG.............................................	33
..CTGTACTGAGCTGCCCC..............................................	32
............................................GGGCAGCTCAGTACAGGAT..	31
.....TACTGAGCTGCCCCGAGGCCGT......................................	29
..CTGTACTGAGCTGCCC...............................................	25
.............................................GGCAGCTCAGTACAGGATG.	25
........................................CTCGGGGCAGCTCAGTACAGG....	24
..........................................CGGGGCAGCTCAGTACAGGATGC	24
........................................CTCGGGGCAGCTCAGTACAGGAT..	22
...TGTACTGAGCTGCCCCGAGGCC........................................	20
.CCTGTACTGAGCTGCCCCGAGG..........................................	19
...........................................GGGGCAGCTCAGTACAGGA...	18
..............................................GCAGCTCAGTACAGGATG.	17
.....TACTGAGCTGCCCCGAGGCC........................................	13
.....TACTGAGCTGCCCCGAGGCCG.......................................	13
..........................................CGGGGCAGCTCAGTAC.......	12
...........................................GGGGCAGCTCAGTACAGGAT..	12
.....TACTGAGCTGCCCCGAGGCCGTT.....................................	11
.....TACTGAGCTGCCCCGAGGC.........................................	9
...TGTACTGAGCTGCCCCGAGGCCG.......................................	8
.........................................TCGGGGCAGCTCAGTACAGGATG.	8
..........................................CGGGGCAGCTCAGTACAG.....	6
.........................................TCGGGGCAGCTCAGTACAGG....	6
TCCTGTACTGAGCTGCCCCGAGGCCGTTCGCTGTGCCCAGCT.......................	5
.............................................GGCAGCTCAGTACAGGAT..	5
TCCTGTACTGAGCTGCCCCGAGGCC........................................	4
...............................................CAGCTCAGTACAGGATG.	4
.CCTGTACTGAGCTGCCC...............................................	3
.CCTGTACTGAGCTGCCCCGAGGC.........................................	3
..........................................CGGGGCAGCTCAGTACA......	3
.CCTGTACTGAGCTGCC................................................	2
....GTACTGAGCTGCCCCG.............................................	2
.....TACTGAGCTGCCCCGAGG..........................................	2
........................................CTCGGGGCAGCTCAGT.........	2
........................................CTCGGGGCAGCTCAGTACAG.....	2
..............................................GCAGCTCAGTACAGGA...	2
..............................................GCAGCTCAGTACAGGAT..	2
.CCTGTACTGAGCTGCCCC..............................................	1
.....................................CAGCTCGGGGCAGCTCAGTAC.......	1
........................................CTCGGGGCAGCTCAGTAC.......	1
........................................CTCGGGGCAGCTCAGTACA......	1
.......................................GCTCGGGGCAGCTCAGTACAG.....	1
...........................................GGGGCAGCTCAGTACAGG....	1
............................................GGGCAGCTCAGTACAGGA...	1
................................................AGCTCAGTACAGGATG.	1
((((((((((((((((((((((((((.....)).)))....)))))))))))))))))))))... (-48.20)
NW_006385327.1/366824-366880(-)_WS_miRDeep2_novel_87
gtggggtgggggtggcatctCAGGCCACCCTTGGTGATGCCACCTCAACCCCCCAGA
..................................TGATGCCACCTCAACCCCCCAG.	4
..................................TGATGCCACCTCAACCCCCCAGA	3
GTGGGGTGGGGGTGGCATCTCA...................................	2
...................................GATGCCACCTCAACCCCCCAGA	1
(.(((((.((((((((((((((((.....))))).))))))))))).))))).)... (-35.10)
NW_006385528.1/207608-207672(-)_cfa-miR-30e_miRDeep2_loc1
TGTAAACATCCTTGACTGGAAGCTGTAAGGTGTTCAGAGGAGCTTTCAGTCGGATGTTTACAGCG
TGTAAACATCCTTGACTGGAAGCT.........................................	1151350
..........................................CTTTCAGTCGGATGTTTACAGC.	130488
TGTAAACATCCTTGACTGGA.............................................	113053
TGTAAACATCCTTGACTGGAAGC..........................................	78752
.GTAAACATCCTTGACTGGAAGCT.........................................	62231
TGTAAACATCCTTGACTGG..............................................	19368
TGTAAACATCCTTGACTGGAA............................................	13847
TGTAAACATCCTTGACTGGAAG...........................................	13608
TGTAAACATCCTTGAC.................................................	10040
..........................................CTTTCAGTCGGATGTTTACAG..	4418
..........................................CTTTCAGTCGGATGTTTAC....	4411
...........................................TTTCAGTCGGATGTTTACAGC.	2590
..TAAACATCCTTGACTGGAAGCT.........................................	1886
..........................................CTTTCAGTCGGATGTTTACA...	1556
.GTAAACATCCTTGACTGGAAGC..........................................	1181
.GTAAACATCCTTGACTGGA.............................................	634
.GTAAACATCCTTGACTGGAAGCTGT.......................................	577
TGTAAACATCCTTGACT................................................	567
TGTAAACATCCTTGACTG...............................................	387
......CATCCTTGACTGGAAGCT.........................................	198
.GTAAACATCCTTGACTGGAAGCTG........................................	192
.GTAAACATCCTTGACTGGAAG...........................................	149
.......ATCCTTGACTGGAAGCT.........................................	121
............................................TTCAGTCGGATGTTTACAGC.	118
..TAAACATCCTTGACTGGAAGCTGT.......................................	101
.GTAAACATCCTTGACTGGAA............................................	96
.....ACATCCTTGACTGGAAGCT.........................................	94
.GTAAACATCCTTGACTGG..............................................	92
TGTAAACATCCTTGACTGGAAGCTGT.......................................	82
TGTAAACATCCTTGACTGGAAGCTG........................................	56
...AAACATCCTTGACTGGAAGCT.........................................	54
........TCCTTGACTGGAAGCT.........................................	53
...........................................TTTCAGTCGGATGTTTACAG..	52
...........................................TTTCAGTCGGATGTTTAC....	49
..........................................CTTTCAGTCGGATGTTTA.....	48
..TAAACATCCTTGACTGGAAGC..........................................	44
..........................................CTTTCAGTCGGATGTT.......	33
....AACATCCTTGACTGGAAGCT.........................................	31
..TAAACATCCTTGACTGGA.............................................	24
..........................................CTTTCAGTCGGATGTTT......	23
...AAACATCCTTGACTGGAAGCTGT.......................................	19
...........................................TTTCAGTCGGATGTTTACA...	19
.........................................GCTTTCAGTCGGATGTTTACAGC.	18
..........................................CTTTCAGTCGGATGTTTACAGCG	16
..TAAACATCCTTGACTGGAAGCTG........................................	15
.........................................GCTTTCAGTCGGATGTTTACAG..	11
.............................................TCAGTCGGATGTTTACAGC.	10
........................GTAAGGTGTTCAGAGGAG.......................	9
.GTAAACATCCTTGACT................................................	8
..TAAACATCCTTGACTGGAA............................................	7
..TAAACATCCTTGACTGGAAG...........................................	7
................................................GTCGGATGTTTACAGC.	6
.GTAAACATCCTTGACTG...............................................	5
.......ATCCTTGACTGGAAGC..........................................	5
..TAAACATCCTTGACTGG..............................................	4
...AAACATCCTTGACTGGAAGC..........................................	4
.........................................GCTTTCAGTCGGATGTTTACA...	4
............................................TTCAGTCGGATGTTTACAG..	4
..............................................CAGTCGGATGTTTACAGC.	4
.....ACATCCTTGACTGGAAGC..........................................	3
...................................AGAGGAGCTTTCAGTCGGATGT........	3
..................................CAGAGGAGCTTTCAGTCGGATGTT.......	3
.........................................GCTTTCAGTCGGATGTTTAC....	3
.............................................TCAGTCGGATGTTTAC....	3
...AAACATCCTTGACTGG..............................................	2
...AAACATCCTTGACTGGA.............................................	2
....AACATCCTTGACTGGA.............................................	2
....................................GAGGAGCTTTCAGTCGGATGT........	2
...........................................TTTCAGTCGGATGTTTA.....	2
.....................................AGGAGCTTTCAGTCGGATGTTTAC....	2
............................................TTCAGTCGGATGTTTAC....	2
.............................................TCAGTCGGATGTTTACA...	2
...................................AGAGGAGCTTTCAGTCGGATGTTTACAGC.	2
...AAACATCCTTGACTGGAAG...........................................	1
......CATCCTTGACTGGAAGC..........................................	1
...AAACATCCTTGACTGGAAGCTG........................................	1
.GTAAACATCCTTGACTGGAAGCTGTA......................................	1
...................................AGAGGAGCTTTCAGTCGGATGTT.......	1
....................................GAGGAGCTTTCAGTCGGATGTT.......	1
.........................................GCTTTCAGTCGGATGTTTA.....	1
...............................GTTCAGAGGAGCTTTCAGTCGGATGTTTAC....	1
....................................GAGGAGCTTTCAGTCGGATGTTTAC....	1
........................................AGCTTTCAGTCGGATGTTTAC....	1
........................................AGCTTTCAGTCGGATGTTTACA...	1
............................................TTCAGTCGGATGTTTACA...	1
.....................................AGGAGCTTTCAGTCGGATGTTTACAGC.	1
......................................GGAGCTTTCAGTCGGATGTTTACAGC.	1
...........................................TTTCAGTCGGATGTTTACAGCG	1
(((((((((((..(((((((((((.(...(....)...).))))))))))))))))))))))... (-30.90)
NW_006385537.1/135295-135364(+)_cfa-miR-708_miRDeep2_loc1
aaggagcttacaatctagctGGGGGTGAACGGCTTGCACATGAACGCaactagactgtgagcttctAGAG
AAGGAGCTTACAATCTAGCTGGG...............................................	1900
AAGGAGCTTACAATCTAGCTGG................................................	615
AAGGAGCTTACAATCTAGCT..................................................	532
..............................................CAACTAGACTGTGAGCTTCTAGA.	478
..............................................CAACTAGACTGTGAGCTTCT....	362
..............................................CAACTAGACTGTGAGCTTCTAG..	290
AAGGAGCTTACAATCTAGC...................................................	163
..............................................CAACTAGACTGTGAGCTTCTA...	90
...............................................AACTAGACTGTGAGCTTCTAGA.	79
...............................................AACTAGACTGTGAGCTTCTAG..	63
AAGGAGCTTACAATCTAGCTG.................................................	49
...............................................AACTAGACTGTGAGCTTCT....	29
AAGGAGCTTACAATCTAGCTGGGG..............................................	14
.......................GGTGAACGGCTTGCACATGAACG........................	10
AAGGAGCTTACAATCT......................................................	8
..............................................CAACTAGACTGTGAGCT.......	5
................................................ACTAGACTGTGAGCTTCTAG..	5
................................................ACTAGACTGTGAGCTTCTAGA.	5
AAGGAGCTTACAATCTAGCTGGGGG.............................................	4
...............................................AACTAGACTGTGAGCTTCTA...	4
.......................GGTGAACGGCTTGCACATGAAC.........................	3
.......................GGTGAACGGCTTGCACATGAACGC.......................	3
................................................ACTAGACTGTGAGCTTCTAGAG	3
AAGGAGCTTACAATCTAG....................................................	2
.......TTACAATCTAGCTGGG...............................................	2
..............................................CAACTAGACTGTGAGCTTC.....	2
.AGGAGCTTACAATCTAGCTG.................................................	1
.AGGAGCTTACAATCTAGCTGGG...............................................	1
.........................TGAACGGCTTGCACATGAACG........................	1
..............................................CAACTAGACTGTGAGCTT......	1
...................................GCACATGAACGCAACTAGACTGTGAGCTTCTAGA.	1
....................................CACATGAACGCAACTAGACTGTGAGCTTCTAGA.	1
..........................................AACGCAACTAGACTGTGAGCTTCTAGA.	1
.(((((((((((.((((((((........))))((((........)))).)))).))))))))))).... (-24.90)
NW_006385625.1/355777-355829(+)_cfa-miR-320_miRDeep2_loc1
CTTCTCTTCCCGGTTCTTCCCGGAGTCGGGAAAAGCTGGGTTGAGAGGGCGAA
..............................AAAAGCTGGGTTGAGAGGGCGA.	21112
..............................AAAAGCTGGGTTGAGAGGGC...	7365
..............................AAAAGCTGGGTTGAGAGGGCGAA	6116
..............................AAAAGCTGGGTTGAGAGGGCG..	3981
...............................AAAGCTGGGTTGAGAGGGCGA.	624
...............................AAAGCTGGGTTGAGAGGGC...	394
...............................AAAGCTGGGTTGAGAGGGCGAA	348
.............................GAAAAGCTGGGTTGAGAGGGC...	322
.............................GAAAAGCTGGGTTGAGAGGGCGA.	240
...............................AAAGCTGGGTTGAGAGGGCG..	214
..............................AAAAGCTGGGTTGAGAGGG....	188
..............................AAAAGCTGGGTTGAGAGG.....	179
.............................GAAAAGCTGGGTTGAGAGGGCG..	136
..............................AAAAGCTGGGTTGAGA.......	39
................................AAGCTGGGTTGAGAGGGCGA.	34
................................AAGCTGGGTTGAGAGGGCGAA	32
..............................AAAAGCTGGGTTGAGAG......	25
.............................GAAAAGCTGGGTTGAGAGG.....	15
................................AAGCTGGGTTGAGAGGGC...	15
...................................CTGGGTTGAGAGGGCGA.	13
.............................GAAAAGCTGGGTTGAGAGGGCGAA	12
..................................GCTGGGTTGAGAGGGCG..	7
..................................GCTGGGTTGAGAGGGCGA.	7
...............................AAAGCTGGGTTGAGAGGG....	6
................................AAGCTGGGTTGAGAGGGCG..	6
........................GTCGGGAAAAGCTGGGTTGAGAGGGCG..	5
........................GTCGGGAAAAGCTGGGTTGAGAGGGC...	3
...........................GGGAAAAGCTGGGTTGAGAGGGC...	3
.................................AGCTGGGTTGAGAGGGCG..	3
CTTCTCTTCCCGGTTCTTCCCG...............................	2
...............................AAAGCTGGGTTGAGAG......	2
.............................GAAAAGCTGGGTTGAGAGGG....	2
...................................CTGGGTTGAGAGGGCG..	2
.....................GGAGTCGGGAAAAGCTGGGTTGAGAGGGCGA.	2
........................GTCGGGAAAAGCTGGGTTGAGAGGGCGA.	2
.................................AGCTGGGTTGAGAGGGCGA.	2
............................GGAAAAGCTGGGTTGAGAGGGCGAA	2
...................................CTGGGTTGAGAGGGCGAA	2
CTTCTCTTCCCGGTTCTTCC.................................	1
.TTCTCTTCCCGGTTCTTCC.................................	1
....TCTTCCCGGTTCTTCCCG...............................	1
.TTCTCTTCCCGGTTCTTCCCGGA.............................	1
.TTCTCTTCCCGGTTCTTCCCGGAGTCGGG.......................	1
..........CGGTTCTTCCCGGAGTCGGGAAAA...................	1
..................CCCGGAGTCGGGAAAAGCTGGGTTGAGAGG.....	1
...............................AAAGCTGGGTTGAGAGG.....	1
.........................TCGGGAAAAGCTGGGTTGAGAGGGC...	1
............................GGAAAAGCTGGGTTGAGAGGGC...	1
.................................AGCTGGGTTGAGAGGGC...	1
..................................GCTGGGTTGAGAGGGC...	1
..........................CGGGAAAAGCTGGGTTGAGAGGGCG..	1
............................GGAAAAGCTGGGTTGAGAGGGCG..	1
...................CCGGAGTCGGGAAAAGCTGGGTTGAGAGGGCGAA	1
..................................GCTGGGTTGAGAGGGCGAA	1
((((((..(((((((.((((((....)))))).)))))))..))))))..... (-31.00)
NW_006385655.1/136438-136497(+)_WS_miRDeep2_novel_88
TCCAGATGCCAGGCTTGGCCCAGTGCTGCCAACACACTGGGCCAAGCCTGGCATCTGGAC
......................................GGGCCAAGCCTGGCATCTGGA.	18
....................................CTGGGCCAAGCCTGGCATCTGGA.	16
....................................CTGGGCCAAGCCTGGCATCTGG..	4
......................................GGGCCAAGCCTGGCATCTGG..	2
......................................GGGCCAAGCCTGGCATCTGGAC	2
TCCAGATGCCAGGCTTGGCCC.......................................	1
....................................CTGGGCCAAGCCTGGCATC.....	1
.....................................TGGGCCAAGCCTGGCATCTGGA.	1
.......................................GGCCAAGCCTGGCATCTGGA.	1
.....................................TGGGCCAAGCCTGGCATCTGGAC	1
(((((((((((((((((((((((((.((....))))))))))))))))))))))))))). (-56.00)
NW_006385655.1/136437-136496(-)_WS_miRDeep2_novel_89
TCCAGATGCCAGGCTTGGCCCAGTGTGTTGGCAGCACTGGGCCAAGCCTGGCATCTGGAC
......................................GGGCCAAGCCTGGCATCTGGA.	18
....................................CTGGGCCAAGCCTGGCATCTGGA.	16
....................................CTGGGCCAAGCCTGGCATCTGG..	4
......................................GGGCCAAGCCTGGCATCTGG..	2
......................................GGGCCAAGCCTGGCATCTGGAC	2
TCCAGATGCCAGGCTTGGCCC.......................................	1
....................................CTGGGCCAAGCCTGGCATC.....	1
.....................................TGGGCCAAGCCTGGCATCTGGA.	1
.......................................GGCCAAGCCTGGCATCTGGA.	1
.....................................TGGGCCAAGCCTGGCATCTGGAC	1
((((((((((((((((((((((((((.......)))))))))))))))))))))))))). (-57.40)
NW_006385655.1/333054-333117(-)_miR-3065;miR-338_loc1
TCAACAAAATCACTGATGCTGGAGTTACATGTGTCATCACTCAGCACCAGGATGTTGTTGGGGA
TCAACAAAATCACTGATGCTGGAGT.......................................	87
TCAACAAAATCACTGATGCTGGAG........................................	19
TCAACAAAATCACTGATGCTG...........................................	16
...ACAAAATCACTGATGCTGGAGT.......................................	13
TCAACAAAATCACTGATGCTGG..........................................	9
TCAACAAAATCACTGATGCTGGA.........................................	9
........................................TCAGCACCAGGATGTTGTTGGGG.	9
TCAACAAAATCACTGATGC.............................................	4
TCAACAAAATCACTGATGCTGGAGTT......................................	2
..............................................CCAGGATGTTGTTGGGG.	2
...ACAAAATCACTGATGCTGGAG........................................	1
..AACAAAATCACTGATGCTGGAGT.......................................	1
........................................TCAGCACCAGGATGTTGTTGGG..	1
........................................TCAGCACCAGGATGTTGTTGGGGA	1
(((((((.(((.(((.(((((.(((...(((...))).)))))))).)))))).)))))))... (-20.80)
NW_006385734.1/152833-152896(-)_cfa-miR-652_miRDeep2_loc1
ACAACCCTAGGAGAGGGTGCCATTCACATAGACTATAATTGAATGGCGCCACTAgggttgtgca
.........................................AATGGCGCCACTAGGGTTGTGC.	3909
.........................................AATGGCGCCACTAGGGTTG....	2647
.........................................AATGGCGCCACTAGGGTTGTG..	939
.........................................AATGGCGCCACTAGGGTTGT...	518
ACAACCCTAGGAGAGGGTGCCAT.........................................	195
ACAACCCTAGGAGAGGGTGCCATT........................................	188
ACAACCCTAGGAGAGGGTGCCA..........................................	144
.........................................AATGGCGCCACTAGGGTTGTGCA	75
ACAACCCTAGGAGAGGGTGCC...........................................	48
.......................................TGAATGGCGCCACTAGGGTTG....	38
ACAACCCTAGGAGAGGGTGCCATTC.......................................	27
..........................................ATGGCGCCACTAGGGTTGTGC.	25
.........................................AATGGCGCCACTAGGGTT.....	22
.CAACCCTAGGAGAGGGTGCCA..........................................	16
..........................................ATGGCGCCACTAGGGTTG....	15
ACAACCCTAGGAGAGGGTGCCATTCA......................................	7
.........................................AATGGCGCCACTAGGG.......	7
.......................................TGAATGGCGCCACTAGGGTTGT...	7
.CAACCCTAGGAGAGGGTGCC...........................................	6
.CAACCCTAGGAGAGGGTGCCAT.........................................	6
.........................................AATGGCGCCACTAGGGT......	6
.CAACCCTAGGAGAGGGTGCCATTCA......................................	5
.CAACCCTAGGAGAGGGTGCCATT........................................	4
.CAACCCTAGGAGAGGGTGCCATTC.......................................	4
.......................................TGAATGGCGCCACTAGGGTTGTG..	4
..........................................ATGGCGCCACTAGGGTTGTG..	4
.......................................TGAATGGCGCCACTAGGGTT.....	3
........................................GAATGGCGCCACTAGGGTTG....	3
ACAACCCTAGGAGAGGGT..............................................	2
ACAACCCTAGGAGAGGGTGC............................................	2
.......................................TGAATGGCGCCACTAGGG.......	2
........................................GAATGGCGCCACTAGGGTTGT...	2
ACAACCCTAGGAGAGG................................................	1
...................................TAATTGAATGGCGCCACTAGGGTTG....	1
..........................................ATGGCGCCACTAGGGTTGT...	1
..........................................ATGGCGCCACTAGGGTTGTGCA	1
((((((((((.....(((((((((((..((.....))..))))))))))).))))))))))... (-32.00)
NW_006385739.1/154825-154891(-)_miR-129_loc2
ACTTTTTGGGGTAAGGGCTTCCTGACTACTGTTGAGAGGAACAGCAAGCCCAGACCGCAAAAAGATC
............................................CAAGCCCAGACCGCAAAAAGAT.	7
ACTTTTTGGGGTAAGGGCTTCC.............................................	2
...........................................GCAAGCCCAGACCGCAAAAAGAT.	1
.(((((((.(((..((((((.(((....((......))...))).))))))..))).)))))))... (-28.10)
NW_006385810.1/286621-286686(+)_cfa-miR-342_miRDeep2_loc1
AGGGGTGCTATCTGTGATTGAGGGACATGGCAAATAGAATTGTCTCACACAGAAATCGCACCCGTC
..........................................TCTCACACAGAAATCGCACCCGT.	31848
..........................................TCTCACACAGAAATCGCACCCGTC	18374
..........................................TCTCACACAGAAATCGCACCCG..	4520
AGGGGTGCTATCTGTGATTGA.............................................	664
.GGGGTGCTATCTGTGATTGA.............................................	609
..........................................TCTCACACAGAAATCGCACCC...	506
............................................TCACACAGAAATCGCACCCGTC	436
..........................................TCTCACACAGAAATCGCACC....	318
.GGGGTGCTATCTGTGATTGAGGGA.........................................	305
AGGGGTGCTATCTGTGATTGAGG...........................................	244
............................................TCACACAGAAATCGCACCCGT.	206
..........................................TCTCACACAGAAATCGCAC.....	161
.GGGGTGCTATCTGTGATTGAGGGAC........................................	135
...........................................CTCACACAGAAATCGCACCCGT.	104
AGGGGTGCTATCTGTGATTGAGGGA.........................................	101
AGGGGTGCTATCTGTGATTGAG............................................	97
.GGGGTGCTATCTGTGATTGAGG...........................................	86
...........................................CTCACACAGAAATCGCACCCGTC	62
.GGGGTGCTATCTGTGATTGAG............................................	60
AGGGGTGCTATCTGTGATTGAGGGAC........................................	59
.GGGGTGCTATCTGTGATTGAGGG..........................................	54
AGGGGTGCTATCTGTGATTG..............................................	26
.GGGGTGCTATCTGTGATTGAGGGACA.......................................	21
............................................TCACACAGAAATCGCACCCG..	18
AGGGGTGCTATCTGTGATTGAGGG..........................................	15
.....TGCTATCTGTGATTGAGGGA.........................................	14
.GGGGTGCTATCTGTGATTG..............................................	12
...........................................CTCACACAGAAATCGCACCCG..	12
.............................................CACACAGAAATCGCACCCGT.	12
.............................................CACACAGAAATCGCACCCGTC	9
.................................................CAGAAATCGCACCCGTC	7
AGGGGTGCTATCTGTGAT................................................	6
AGGGGTGCTATCTGTGATTGAGGGACA.......................................	6
.GGGGTGCTATCTGTGAT................................................	5
AGGGGTGCTATCTGTGATT...............................................	5
..........................................TCTCACACAGAAATCGC.......	4
.GGGGTGCTATCTGTGATT...............................................	3
.....TGCTATCTGTGATTGAGGGAC........................................	3
............................................TCACACAGAAATCGCACC....	3
............................................TCACACAGAAATCGCACCC...	3
..............................................ACACAGAAATCGCACCCGT.	3
...........................TGGCAAATAGAATTGTCTCACACAGAAATCGCACCCGTC	3
.....TGCTATCTGTGATTGAGGGACA.......................................	2
.........................CATGGCAAATAGAATTGTC......................	2
...........................................CTCACACAGAAATCGCAC.....	2
.............................................CACACAGAAATCGCAC.....	2
...........................................CTCACACAGAAATCGCACC....	2
...........................................CTCACACAGAAATCGCACCC...	2
...............................................CACAGAAATCGCACCCGTC	2
AGGGGTGCTATCTGTGA.................................................	1
.GGGGTGCTATCTGTGA.................................................	1
...GGTGCTATCTGTGATTGAGGGAC........................................	1
.GGGGTGCTATCTGTGATTGAGGGACATGGCAAATAGAATT.........................	1
............................................TCACACAGAAATCGCAC.....	1
...............................................CACAGAAATCGCACCCGT.	1
................................................ACAGAAATCGCACCCGT.	1
.................................................CAGAAATCGCACCCGT.	1
................................AATAGAATTGTCTCACACAGAAATCGCACCCGTC	1
..................................TAGAATTGTCTCACACAGAAATCGCACCCGTC	1
..((((((..((((((.....((((((...(.....)...)))))).))))))....))))))... (-23.30)
NW_006385875.1/77485-77537(+)_WS_miRDeep2_novel_92
ACTGGGGTCTCTAGTCGAGCTCTCTGCTGCCCGGCCCAGAGTCTTCAGAAGAC
..............................CCGGCCCAGAGTCTTCAGAAGA.	16
..............................CCGGCCCAGAGTCTTCAGAAG..	9
ACTGGGGTCTCTAGTCGAGC.................................	8
ACTGGGGTCTCTAGTCGAGCT................................	3
..............................CCGGCCCAGAGTCTTCAGAA...	2
..........................CTGCCCGGCCCAGAGTCTTCAGAAGA.	1
.((((((.((((.((((.((........)).))))..)))).))))))..... (-19.70)
NW_006385878.1/280194-280260(-)_WS_miRDeep2_novel_93
TTGTGGAGTCAGACTTCTGGGACTGCAGAGTAGTGTCGTCCCCAGTCCCCGGGCTGCTTCCATCCAC
TTGTGGAGTCAGACTTCTGGGACT...........................................	1334
TTGTGGAGTCAGACTTCTGGGA.............................................	408
TTGTGGAGTCAGACTTCTGGGAC............................................	237
.............................................TCCCCGGGCTGCTTCCATCC..	61
TTGTGGAGTCAGACTTCTGGG..............................................	34
.............................................TCCCCGGGCTGCTTCCATC...	27
............................................GTCCCCGGGCTGCTTCCATCC..	23
.TGTGGAGTCAGACTTCTGGGACT...........................................	21
.............................................TCCCCGGGCTGCTTCCATCCA.	18
TTGTGGAGTCAGACTTCTGGGACTG..........................................	12
TTGTGGAGTCAGACTTC..................................................	11
.TGTGGAGTCAGACTTCTGGGA.............................................	7
...........................................AGTCCCCGGGCTGCTTCCATCC..	6
.TGTGGAGTCAGACTTCTGGGAC............................................	4
..GTGGAGTCAGACTTCTGGGACT...........................................	3
..............................................CCCCGGGCTGCTTCCATC...	3
.TGTGGAGTCAGACTTCTGGGACTG..........................................	2
TTGTGGAGTCAGACTTCTGGGACTGC.........................................	2
............................................GTCCCCGGGCTGCTTCCAT....	2
...........................................AGTCCCCGGGCTGCTTCCATC...	2
............................................GTCCCCGGGCTGCTTCCATC...	2
.TGTGGAGTCAGACTTCTGGG..............................................	1
.............................................TCCCCGGGCTGCTTCC......	1
............................................GTCCCCGGGCTGCTTCCA.....	1
.............................................TCCCCGGGCTGCTTCCA.....	1
............................................GTCCCCGGGCTGCTTCCATCCA.	1
..((((((.(((.(((..(((((((..((.........))..))))))).)))))).)))))).... (-23.50)
NW_006386136.1/173724-173794(+)_WS_miRDeep2_novel_94
CAGATGGTGTCTGACGGGCTGTCTCCTGTTTCCTGTTCTCCCAGATGGAGACCTCACAGACACCGTCAGCG
................................................AGACCTCACAGACACCGTCAGC.	10
................................................AGACCTCACAGACACCGTCAGCG	5
CAGATGGTGTCTGACGGGCTGTC................................................	1
CAGATGGTGTCTGACGGGCTGTCT...............................................	1
.................................................GACCTCACAGACACCGTCAGC.	1
.................................................GACCTCACAGACACCGTCAGCG	1
..(((((((((((..(((..((((((......(((......)))..))))))))).))))))))))).... (-29.70)
NW_006386213.1/115616-115678(+)_cfa-miR-30d_miRDeep2_loc1
TGTAAACATCCCCGACTGGAAGCTGTAAGACATGGCAAAGCTTTCAGTCAGATGTTTGCTGCT
TGTAAACATCCCCGACTGGA...........................................	981479
TGTAAACATCCCCGACTGGAAGCT.......................................	876202
TGTAAACATCCCCGACTGGAAGC........................................	301150
TGTAAACATCCCCGACTGGAA..........................................	247546
TGTAAACATCCCCGACTGGAAG.........................................	73193
TGTAAACATCCCCGAC...............................................	17924
TGTAAACATCCCCGACTGG............................................	9552
........................................CTTTCAGTCAGATGTTTGCTGC.	7045
.GTAAACATCCCCGACTGGAAGCT.......................................	2891
.GTAAACATCCCCGACTGGA...........................................	2862
.........................................TTTCAGTCAGATGTTTGCTGC.	990
........................................CTTTCAGTCAGATGTTTGCTGCT	990
.GTAAACATCCCCGACTGGAAGC........................................	881
.GTAAACATCCCCGACTGGAA..........................................	748
TGTAAACATCCCCGACTG.............................................	557
.........................................TTTCAGTCAGATGTTTGCTGCT	451
........................................CTTTCAGTCAGATGTTTGCT...	301
..TAAACATCCCCGACTGGAAGCT.......................................	248
.GTAAACATCCCCGACTGGAAG.........................................	208
..TAAACATCCCCGACTGGA...........................................	201
TGTAAACATCCCCGACT..............................................	122
........................................CTTTCAGTCAGATGTTTGCTG..	116
......CATCCCCGACTGGAAGCT.......................................	113
.....ACATCCCCGACTGGAAGCT.......................................	111
..TAAACATCCCCGACTGGAAGC........................................	84
.......ATCCCCGACTGGAAGCT.......................................	71
TGTAAACATCCCCGACTGGAAGCTGT.....................................	56
........................................CTTTCAGTCAGATGTTTGC....	51
....AACATCCCCGACTGGAAGCT.......................................	49
..........................................TTCAGTCAGATGTTTGCTGC.	49
..TAAACATCCCCGACTGGAA..........................................	47
TGTAAACATCCCCGACTGGAAGCTG......................................	46
........TCCCCGACTGGAAGCT.......................................	32
...AAACATCCCCGACTGGAAGCT.......................................	27
.........................................TTTCAGTCAGATGTTTGCTG..	24
.GTAAACATCCCCGACTGG............................................	22
..TAAACATCCCCGACTGGAAG.........................................	21
...AAACATCCCCGACTGGAAGC........................................	18
........TCCCCGACTGGAAGCTGTAAGAC................................	18
.......ATCCCCGACTGGAAGC........................................	15
.........................................TTTCAGTCAGATGTTTGCT...	14
....AACATCCCCGACTGGA...........................................	13
.....ACATCCCCGACTGGAAGC........................................	12
...AAACATCCCCGACTGGA...........................................	10
......CATCCCCGACTGGAAGC........................................	10
....AACATCCCCGACTGGAAGC........................................	9
........................GTAAGACATGGCAAAG.......................	9
TGTAAACATCCCCGACTGGAAGCTGTAAGA.................................	8
.........CCCCGACTGGAAGCTGTAAGAC................................	8
.....ACATCCCCGACTGGAA..........................................	7
......CATCCCCGACTGGAAG.........................................	6
.......ATCCCCGACTGGAAGCTGTAAGAC................................	6
...AAACATCCCCGACTGGAA..........................................	5
....AACATCCCCGACTGGAA..........................................	5
.......ATCCCCGACTGGAAGCTGTAAGACA...............................	5
..........................................TTCAGTCAGATGTTTGCTGCT	5
.....ACATCCCCGACTGGAAG.........................................	4
........TCCCCGACTGGAAGCTGTAAG..................................	4
.........CCCCGACTGGAAGCTGTAAG..................................	4
..TAAACATCCCCGACTGG............................................	3
...AAACATCCCCGACTGGAAG.........................................	3
..........CCCGACTGGAAGCTGTAAGAC................................	3
........TCCCCGACTGGAAGCTGTAAGACA...............................	3
TGTAAACATCCCCGACTGGAAGCTGTAAGACATGGCAAAG.......................	3
.................................GGCAAAGCTTTCAGTCAGATGTT.......	3
.....................................AAGCTTTCAGTCAGATGTTTGC....	3
.........................................TTTCAGTCAGATGTTTGC....	3
....AACATCCCCGACTGGAAG.........................................	2
........TCCCCGACTGGAAGCTGTAAGA.................................	2
..........CCCGACTGGAAGCTGTAAGACATGGCAAAG.......................	2
.................................GGCAAAGCTTTCAGTCAGATG.........	2
...................................CAAAGCTTTCAGTCAGATGTTT......	2
................................TGGCAAAGCTTTCAGTCAGATGTTTG.....	2
................................TGGCAAAGCTTTCAGTCAGATGTTTGC....	2
.......................................GCTTTCAGTCAGATGTTTGCTGCT	2
...AAACATCCCCGACTGG............................................	1
.GTAAACATCCCCGACTGGAAGCTGT.....................................	1
..........CCCGACTGGAAGCTGT.....................................	1
...........CCGACTGGAAGCTGTAAG..................................	1
.........CCCCGACTGGAAGCTGTAAGA.................................	1
TGTAAACATCCCCGACTGGAAGCTGTAAGAC................................	1
......CATCCCCGACTGGAAGCTGTAAGAC................................	1
...........CCGACTGGAAGCTGTAAGAC................................	1
TGTAAACATCCCCGACTGGAAGCTGTAAGACA...............................	1
..........CCCGACTGGAAGCTGTAAGACA...............................	1
....AACATCCCCGACTGGAAGCTGTAAGACATGGCAAAG.......................	1
.................................GGCAAAGCTTTCAGTCAGAT..........	1
..............................CATGGCAAAGCTTTCAGTCAGATGTTTGCTG..	1
..........................................TTCAGTCAGATGTTTGCTG..	1
.......................................GCTTTCAGTCAGATGTTTGCTGC.	1
.(((((((((...(((((((((((..............))))))))))).))))))))).... (-26.70)
NW_006386216.1/144125-144193(-)_WS_miRDeep2_novel_95
GCATCGATCACTCGGCGCTCGACTAGGCACTCCGCGCTGATCAGACGAGCACTGAGCGATCGATACCTC
GCATCGATCACTCGGCGCTCGA...............................................	16
.CATCGATCACTCGGCGCTCGA...............................................	3
GCATCGATCACTCGGCGCTCGAC..............................................	2
.............................................CGAGCACTGAGCGATCGATACCT.	2
.CATCGATCACTCGGCGCTCGAC..............................................	1
GCATCGATCACTCGGCGCTCGACT.............................................	1
..ATCGATCACTCGGCGCTCGACT.............................................	1
............................................ACGAGCACTGAGCGATCGATACC..	1
............................................ACGAGCACTGAGCGATCGATACCT.	1
..(((((((.(((((.(((((.((((((.....)).))....)).))))).))))).)))))))..... (-28.70)
NW_006386229.1/83509-83574(+)_miR-219_loc1
AGATGTCCAGCCACAATTCTCGGTTGGCCGCAGACTCGTACAAGAATTGCGTTTGGACAATCAGTG
AGATGTCCAGCCACAATTCTCG............................................	6
..........................................AGAATTGCGTTTGGACAATCAGT.	4
AGATGTCCAGCCACAATTCTC.............................................	3
AGATGTCCAGCCACAATTC...............................................	1
.(((((((((.(.((((((((((((.......))).))....))))))).).)))))).))).... (-18.80)
NW_006386284.1/248638-248697(+)_WS_miRDeep2_novel_97
CTCGAGCCCGGCACAGTGCAGGCATTTCAGAACACTTCACTGTCCGCTGGCTCTGCGGGA
....................................TCACTGTCCGCTGGCTCTGCGGGA	14
....................................TCACTGTCCGCTGGCTCTGCGGG.	7
CTCGAGCCCGGCACAGTGCA........................................	2
CTCGAGCCCGGCACAGTGCAG.......................................	2
.TCGAGCCCGGCACAGTGCAG.......................................	2
...................................TTCACTGTCCGCTGGCTCTGCGG..	1
(((((((((((.((((((.((.............)).)))))))))..)))))...))). (-21.50)
NW_006386296.1/93032-93089(-)_WS_miRDeep2_novel_98
CAGGGCCAGGAGGTCAGGCCAAGGAGGCAGGGATCCCAGGCCTGACCACTGGCCCACA
CAGGGCCAGGAGGTCAGGCC......................................	4
....................................CAGGCCTGACCACTGGCCCAC.	4
....................................CAGGCCTGACCACTGGCCCACA	3
CAGGGCCAGGAGGTCAGGCCA.....................................	2
CAGGGCCAGGAGGTCAGGCCAAG...................................	1
CAGGGCCAGGAGGTCAGGCCAAGG..................................	1
..(((((((..(((((((((..(((........)))..))))))))).)))))))... (-40.60)
NW_006386338.1/136685-136751(-)_WS_miRDeep2_novel_99
GAGAGGTCTGTCCATCTGCCGGGCAGCCCCGCAGGCTTAACACTCGGCAGGGTGTCTGAACCTCTGT
GAGAGGTCTGTCCATCTGCCGGG............................................	6
GAGAGGTCTGTCCATCTGCCG..............................................	2
...........................................TCGGCAGGGTGTCTGAACCTCTG.	2
GAGAGGTCTGTCCATCTGCCGG.............................................	1
...........................................TCGGCAGGGTGTCTGAACCT....	1
.(((((((.(....(((((((((.((((.....)))).....)))))))))....).).)))))).. (-27.00)
NW_006386347.1/236240-236299(+)_WS_miRDeep2_novel_100
AACAGGATCTCTCGACAGCCCGAGTGTTTAGCAACGCTCAGTGTCGGAAGTTCTGCTTTG
AACAGGATCTCTCGACAGCCCGAGT...................................	9
.....................................TCAGTGTCGGAAGTTCTGCTTT.	2
..((((((.((.(((((....(((((((....)))))))..))))))).))))))..... (-21.70)
NW_006386363.1/63737-63793(+)_WS_miRDeep2_novel_101
TTGCCGAGAGCACCAGCCACTTGTCCTCACGCCCACGTGGCTCCCACTCTCGCAGTT
...................................CGTGGCTCCCACTCTCGCAGT.	25
TTGCCGAGAGCACCAGCCACTTG..................................	7
TTGCCGAGAGCACCAGCCACTTGT.................................	4
...................................CGTGGCTCCCACTCTCGCAG..	3
TTGCCGAGAGCACCAGCCACT....................................	1
..................................ACGTGGCTCCCACTCTCGCAGT.	1
((((.(((((....((((((.((..(....)..)).))))))....))))))))).. (-19.60)
NW_006386592.1/43159-43221(+)_WS_miRDeep2_novel_102
GCGCGGGGCTGGTGCACCGGGAGATGAGCGTGGAGAGCCCTTGGTGCCCCATCTCCGCAGCTC
........................................TTGGTGCCCCATCTCCGCAGCT.	4
GCGCGGGGCTGGTGCACCG............................................	2
........................................TTGGTGCCCCATCTCCGCAGC..	2
.........................................TGGTGCCCCATCTCCGCAGCT.	2
((((((((.(((.((((((((.(....((.......))))))))))).))).)))))).)).. (-30.10)
NW_006386594.1/113281-113333(+)_miR-299_loc1
CGGTTTACCGTCCCACATACATATTCAAAATGTATGTGGGACGGTAAACCATT
...............................GTATGTGGGACGGTAAACC...	38
................................TATGTGGGACGGTAAACC...	24
...............................GTATGTGGGACGGTAAA.....	21
..............................TGTATGTGGGACGGTAAACC...	15
...............................GTATGTGGGACGGTAAACCA..	14
...............................GTATGTGGGACGGTAAAC....	13
................................TATGTGGGACGGTAAAC....	4
.GGTTTACCGTCCCACATAC.................................	3
.GGTTTACCGTCCCACATACAT...............................	3
................................TATGTGGGACGGTAAACCA..	3
...TTTACCGTCCCACATAC.................................	2
..GTTTACCGTCCCACATAC.................................	1
CGGTTTACCGTCCCACATACA................................	1
..GTTTACCGTCCCACATACA................................	1
..GTTTACCGTCCCACATACAT...............................	1
...TTTACCGTCCCACATACAT...............................	1
...............................GTATGTGGGACGGTAA......	1
..............................TGTATGTGGGACGGTAAAC....	1
..................................TGTGGGACGGTAAACC...	1
.(((((((((((((((((((((.......)))))))))))))))))))))... (-37.90)
NW_006386594.1/84818-84879(-)_miR-668_loc1
GTAAGTGCGTCTCGGGTGAGCATGCAATTAAAGTGGTAGTATGTCACTCGGCCCACTACCCA
.........................................TGTCACTCGGCCCACTACCC.	2032
.........................................TGTCACTCGGCCCACTACCCA	881
.........................................TGTCACTCGGCCCACTACC..	541
........................................ATGTCACTCGGCCCACTACCC.	146
........................................ATGTCACTCGGCCCACTACCCA	32
.........................................TGTCACTCGGCCCACTAC...	26
........................................ATGTCACTCGGCCCACTACC..	26
GTAAGTGCGTCTCGGGTGAGC.........................................	15
GTAAGTGCGTCTCGGGTGAGCA........................................	9
GTAAGTGCGTCTCGGGTGAG..........................................	3
...AGTGCGTCTCGGGTGAGCA........................................	2
GTAAGTGCGTCTCGGGTGAGCAT.......................................	2
........................................ATGTCACTCGGCCCACT.....	2
.........................................TGTCACTCGGCCCACTA....	2
........................................ATGTCACTCGGCCCACTAC...	2
.....TGCGTCTCGGGTGAGCA........................................	1
.........................................TGTCACTCGGCCCACT.....	1
.......................................TATGTCACTCGGCCCACTAC...	1
..........................................GTCACTCGGCCCACTACCC.	1
..........................................GTCACTCGGCCCACTACCCA	1
...((((.((..(((((((.(((((.((((...)))).)))))))))))))).))))..... (-19.20)
NW_006386594.1/98034-98091(-)_miR-654_loc1
CTGGTGGACCGCGGAACATGTGCTTCGTTCGAGCCATATGTCTGCCGACCATCACCTT
....................................TATGTCTGCCGACCATCACCT.	1670
....................................TATGTCTGCCGACCATCACC..	92
....................................TATGTCTGCCGACCATCACCTT	45
CTGGTGGACCGCGGAACATG......................................	1
CTGGTGGACCGCGGAACATGT.....................................	1
CTGGTGGACCGCGGAACATGTG....................................	1
......................CTTCGTTCGAGCCATATGTCTGCCGACCATCACCT.	1
.....................................ATGTCTGCCGACCATCACCT.	1
.((((((.(.(((((.((((((.(((....))).))))))))))).).)))))).... (-22.40)
NW_006386594.1/105311-105368(-)_cfa-miR-543_miRDeep2_loc1
AAGTTGCCCGTGTTTTTTTCGCTTTATTTGTGACGAAACATTCGCGGTGCACTTCTTT
...................................AAACATTCGCGGTGCACTTCTT.	860
...................................AAACATTCGCGGTGCACTTCTTT	159
...................................AAACATTCGCGGTGCACTTCT..	113
AAGTTGCCCGTGTTTTTTTCG.....................................	16
...................................AAACATTCGCGGTGCACT.....	16
...................................AAACATTCGCGGTGCACTT....	15
....................................AACATTCGCGGTGCACTTCTT.	4
AAGTTGCCCGTGTTTTTTTC......................................	3
AAGTTGCCCGTGTTTTTTTCGCT...................................	3
.AGTTGCCCGTGTTTTTTTCGCT...................................	3
...................................AAACATTCGCGGTGCA.......	3
.................................CGAAACATTCGCGGTGCACTTC...	3
...................................AAACATTCGCGGTGCACTTC...	3
.AGTTGCCCGTGTTTTTTTCG.....................................	1
AAGTTGCCCGTGTTTTTTTCGC....................................	1
.AGTTGCCCGTGTTTTTTTCGCTT..................................	1
...................................AAACATTCGCGGTGCAC......	1
.................................CGAAACATTCGCGGTGCACT.....	1
..................................GAAACATTCGCGGTGCACTTC...	1
.................................CGAAACATTCGCGGTGCACTTCT..	1
..................................GAAACATTCGCGGTGCACTTCT..	1
....................................AACATTCGCGGTGCACTTCTTT	1
((((.(((((((..(.((((((.........).))))).)..))))).)))))).... (-15.60)
NW_006386681.1/95537-95599(-)_cfa-miR-483_miRDeep2_loc1
AGGACGGGAGGAAAGGAGGACGTGGTTTCATGCAGGTCCTCACTCCTCCCCTCccgtcttcct
AGGACGGGAGGAAAGGAGGACGTGG......................................	29
AGGACGGGAGGAAAGGAGGACG.........................................	28
AGGACGGGAGGAAAGGAGGAC..........................................	19
AGGACGGGAGGAAAGGAGGACGT........................................	15
AGGACGGGAGGAAAGGAGGACGTGGT.....................................	8
.......................................TCACTCCTCCCCTCCCGTCTTCC.	8
.......................................TCACTCCTCCCCTCCCGTCTTC..	7
.......................................TCACTCCTCCCCTCCCGTCTTCCT	5
AGGACGGGAGGAAAGGAGGACGTG.......................................	3
....................................TCCTCACTCCTCCCCTCCCGTCT....	3
.......................................TCACTCCTCCCCTCCCGTCTT...	3
AGGACGGGAGGAAAGGAGGA...........................................	2
.......................................TCACTCCTCCCCTCCCGTCT....	2
.........................................ACTCCTCCCCTCCCGTCTTCCT	2
.......................................TCACTCCTCCCCTCCCG.......	1
.......................................TCACTCCTCCCCTCCCGT......	1
.......................................TCACTCCTCCCCTCCCGTC.....	1
.........................................ACTCCTCCCCTCCCGTCTTC..	1
.........................................ACTCCTCCCCTCCCGTCTTCC.	1
.((((((((((..((((((((.((........)).))))....))))..)))))))))).... (-34.10)
NW_006386689.1/71071-71133(+)_WS_miRDeep2_novel_106
ACAACGAGCAGGTGGCTGATCCAGATTTCAAACCCAGCTGCATCAAGCACTTGCCTGTGGGCC
ACAACGAGCAGGTGGCTGATC..........................................	46
ACAACGAGCAGGTGGCTGATCCA........................................	45
ACAACGAGCAGGTGGCTGAT...........................................	12
ACAACGAGCAGGTGGCTGATCC.........................................	4
..AACGAGCAGGTGGCTGATCC.........................................	2
.CAACGAGCAGGTGGCTGATCCA........................................	2
..AACGAGCAGGTGGCTGATCCA........................................	2
..AACGAGCAGGTGGCTGATCCAG.......................................	2
........................................CATCAAGCACTTGCCTGTGGGC.	2
.CAACGAGCAGGTGGCTGATC..........................................	1
..AACGAGCAGGTGGCTGATC..........................................	1
.CAACGAGCAGGTGGCTGATCC.........................................	1
...(((.(((((((..((((.(((.............))).))))..))))))).)))..... (-18.30)
NW_006386974.1/114074-114143(-)_WS_miRDeep2_novel_107
aatttccaGGACCCACCCGAGGCCTAATACATCAGAAATTCTGAAGGTGGGTGGGACCTGGAAATCGGTT
..............................................GTGGGTGGGACCTGGAAATCGGT.	6
AATTTCCAGGACCCACCCGAGGCCT.............................................	4
.(((((((((.(((((((...((((......(((((...)))))))))))))))).)))))))))..... (-34.90)
NW_006387221.1/2223-2276(+)_WS_miRDeep2_novel_108
GCAGGACAGCTGAGTGGCGGCCCTGTCCCCGCCGCCACCCTGACTGTCTGGGCA
................................CGCCACCCTGACTGTCTGGGC.	5
GCAGGACAGCTGAGTGGCGGC.................................	2
...............................CCGCCACCCTGACTGTCTGGGC.	2
.....ACAGCTGAGTGGCGGC.................................	1
((.(((((((.(.((((((((.........)))))))).).).))))))..)). (-27.80)
NW_006387535.1/49919-49979(+)_WS_miRDeep2_novel_109
ACCGGGGCTGAGCTAGGAAGGCTGTGGGTTGCAGATGCCCTCCTATCTCTCCCCTGGGCCA
ACCGGGGCTGAGCTAGGAAGGC.......................................	6
......................................CCTCCTATCTCTCCCCTGGGCC.	3
......................................CCTCCTATCTCTCCCCTGGG...	2
......................................CCTCCTATCTCTCCCCTGGGC..	2
ACCGGGGCTGAGCTAGGAAG.........................................	1
.....................CTGTGGGTTGCAGATGCC......................	1
.((((((..(((.(((((.((((.((.....)).).))).))))).)))..)))))).... (-30.20)
NW_006387597.1/60797-60859(+)_miR-3085_loc1
AGGTGCCATTCTGAGGGCCAAGAGTTTGATTATGTGTCACTCTGGCTGCTATGGCCCCCTCCC
........................................TCTGGCTGCTATGGCCCCCT...	152
........................................TCTGGCTGCTATGGCCCCCTC..	31
AGGTGCCATTCTGAGGGCCAAGAGT......................................	24
AGGTGCCATTCTGAGGGCCAAGAG.......................................	8
AGGTGCCATTCTGAGGGCC............................................	4
........................................TCTGGCTGCTATGGCCCCCTCC.	4
........................................TCTGGCTGCTATGGCC.......	3
........................................TCTGGCTGCTATGGCCCC.....	3
........................................TCTGGCTGCTATGGCCCCC....	3
AGGTGCCATTCTGAGGGCCAAG.........................................	2
AGGTGCCATTCTGAGGGCCAAGA........................................	2
AGGTGCCATTCTGAGGGCCA...........................................	1
........................................TCTGGCTGCTATGGCCC......	1
.((.(((((......(((((.((((..(((.....))))))))))))...)))))))...... (-21.30)
NW_006387694.1/51935-52008(+)_WS_miRDeep2_novel_111
tggaggcagggcggccggggggaggggcagtggtgCTGAAGAGCTGTCTCTGCCCTGCTTCCCTGTCCCCAGCC
..................................................TGCCCTGCTTCCCTGTCCCCA...	9
.................................................CTGCCCTGCTTCCCTGTCCCCAG..	2
......CAGGGCGGCCGGGGGGAGGGGCAGT...........................................	1
...........CGGCCGGGGGGAGGGGCAGTGG.........................................	1
................................................TCTGCCCTGCTTCCCTGTCCC.....	1
................................................TCTGCCCTGCTTCCCTGTCCCCAG..	1
..................................................TGCCCTGCTTCCCTGTCCCCAG..	1
..................................................TGCCCTGCTTCCCTGTCCCCAGC.	1
(((.(((((((.(((..((((.(((((((((..(.....)..))))))))).))))))).))))))).)))... (-42.50)
NW_006387848.1/42885-42943(+)_cfa-miR-301b_miRDeep2_loc1
GCTCTGACGAGGTTGCACTACTGTGCTCTGAGAAGCAGTGCAATGATATTGTCAAAGCA
...................................CAGTGCAATGATATTGTCAAAGC.	19556
....................................AGTGCAATGATATTGTCAAAGC.	539
...................................CAGTGCAATGATATTGTCAAAG..	255
...................................CAGTGCAATGATATTGTCAAAGCA	23
....................................AGTGCAATGATATTGTCAAAG..	16
.....................................GTGCAATGATATTGTCAAAGC.	6
GCTCTGACGAGGTTGCACTACT.....................................	5
...................................CAGTGCAATGATATTGTC......	4
....................................AGTGCAATGATATTGTCAAAGCA	3
GCTCTGACGAGGTTGCACTAC......................................	2
.......................................GCAATGATATTGTCAAAGC.	2
........................................CAATGATATTGTCAAAGC.	2
..TCTGACGAGGTTGCACTACT.....................................	1
...................................CAGTGCAATGATATTG........	1
...................................CAGTGCAATGATATTGTCA.....	1
...................................CAGTGCAATGATATTGTCAAA...	1
(((.((((((.((((((((.((...........)).))))))))....)))))).))). (-19.50)
NW_006389115.1/541-603(-)_WS_miRDeep2_novel_112
agtcagacaagctccttcctagctgtgtgtcctGGAGCTGGCGGTGGGACCTGTCTGAGCCTT
......................................TGGCGGTGGGACCTGTCTGAGCCT.	61
AGTCAGACAAGCTCCTTCCT...........................................	4
AGTCAGACAAGCTCCTTCCTAGC........................................	4
.....................................CTGGCGGTGGGACCTGTCTGAGC...	4
........................................GCGGTGGGACCTGTCTGAGCCT.	3
..TCAGACAAGCTCCTTCCTAGCT.......................................	2
.....................................CTGGCGGTGGGACCTGTCTGAGCCT.	2
..TCAGACAAGCTCCTTCCTAGC........................................	1
......................................TGGCGGTGGGACCTGTCTGAGC...	1
......................................TGGCGGTGGGACCTGTCTGAGCC..	1
..(((((((.(.((((((((((((.(.......).)))))).)).))))).)))))))..... (-22.00)
NW_006390488.1/12459-12517(+)_WS_miRDeep2_novel_113
AAGTCGAGCTCTGGGTGGGGGTCGCCTCCCCTGGTCGCGCCCGCCTGGGCTCGGCCACC
AAGTCGAGCTCTGGGTGGGGGTCG...................................	10
AAGTCGAGCTCTGGGTGGGGGT.....................................	4
AAGTCGAGCTCTGGGTGGGG.......................................	3
AAGTCGAGCTCTGGGTGGGGGTC....................................	2
AAGTCGAGCTCTGGGTGG.........................................	1
AAGTCGAGCTCTGGGTGGG........................................	1
.AGTCGAGCTCTGGGTGGGG.......................................	1
.....................................CGCCCGCCTGGGCTCGGCCA..	1
.....................................CGCCCGCCTGGGCTCGGCCAC.	1
..(((((((.(((((((((.((.(((......))).)).)))))))))))))))).... (-37.80)
NW_006390522.1/8996-9053(+)_WS_miRDeep2_novel_114
AACCTGAAAGTTGATGCAGTTTTGTGTGTTTATCCAAAAGCAACAATTTTCAGGTTGG
....................................AAAGCAACAATTTTCAGGTTG.	8
AACCTGAAAGTTGATGCAGTTTTG..................................	4
(((((((((((((.(((..(((((.(.......))))))))).))))))))))))).. (-20.90)
NW_006390703.1/5773-5834(+)_WS_miRDeep2_novel_115
AGAGGAGACCACCTGGAAGGCCCTCCTGGGTGCTGTGGGTCTTCCTAGTGTGCCACCAAGAC
......................................GTCTTCCTAGTGTGCCACCAAGA.	4
AGAGGAGACCACCTGGAAGGCCC.......................................	2
.......................................TCTTCCTAGTGTGCCACCAAGA.	2
AGAGGAGACCACCTGGAAGGCC........................................	1
......................................GTCTTCCTAGTGTGCCACCAAG..	1
....................CCCTCCTGGGTGCTGTGGGTCTTCCTAGTGTGCCACCAAGA.	1
...((.(.((((..(((((((((.............)))))))))..))).).).))..... (-21.50)
NW_006383042.1/1100274-1100349(-)_miR-92c_loc1
TTCTACACAGGTTGGGATCGGTTGCAATGCTGTGTTTCTGTATGGTATTGCACTTGTCCCGGCCTGTTGAGTTTGG
.............................................TATTGCACTTGTCCCGGCCTGT.........	552143
.............................................TATTGCACTTGTCCCGGCCTG..........	114244
.............................................TATTGCACTTGTCCCGGCCTGTT........	71223
..............................................ATTGCACTTGTCCCGGCCTGT.........	11871
.............................................TATTGCACTTGTCCCGGCCT...........	10556
.............................................TATTGCACTTGTCCCGGCC............	6771
..............................................ATTGCACTTGTCCCGGCCTG..........	5811
..............................................ATTGCACTTGTCCCGGCCTGTT........	1353
.............................................TATTGCACTTGTCCCGGC.............	988
.............................................TATTGCACTTGTCCCGGCCTGTTGA......	896
.............................................TATTGCACTTGTCCCGGCCTGTTG.......	656
........AGGTTGGGATCGGTTGCAATGCT.............................................	530
..............................................ATTGCACTTGTCCCGGCCT...........	328
.............................................TATTGCACTTGTCCCGG..............	151
..............................................ATTGCACTTGTCCCGGCC............	111
...............................................TTGCACTTGTCCCGGCCTGT.........	110
........AGGTTGGGATCGGTTGCAATGC..............................................	86
...............................................TTGCACTTGTCCCGGCCTGTT........	59
.............................................TATTGCACTTGTCCCG...............	47
................................................TGCACTTGTCCCGGCCTGT.........	24
...............................................TTGCACTTGTCCCGGCCTG..........	22
..........GTTGGGATCGGTTGCAATGCT.............................................	21
..............................................ATTGCACTTGTCCCGGC.............	17
.................................................GCACTTGTCCCGGCCTGT.........	16
..............................................ATTGCACTTGTCCCGGCCTGTTGA......	12
..................................................CACTTGTCCCGGCCTG..........	11
........AGGTTGGGATCGGTTGCAATG...............................................	10
..................................................CACTTGTCCCGGCCTGT.........	10
...................................................ACTTGTCCCGGCCTGT.........	9
..............................................ATTGCACTTGTCCCGG..............	8
..............................................ATTGCACTTGTCCCGGCCTGTTG.......	7
...............................................TTGCACTTGTCCCGGCCTGTTGA......	6
........AGGTTGGGATCGGTTGCAA.................................................	5
............................................GTATTGCACTTGTCCCGGCCTGT.........	4
........AGGTTGGGATCGGTTGCAATGCTGTGT.........................................	3
............................................GTATTGCACTTGTCCCGGCCTG..........	3
................................................TGCACTTGTCCCGGCCTG..........	3
................................................TGCACTTGTCCCGGCCTGTT........	3
........AGGTTGGGATCGGTTGCA..................................................	2
.........GGTTGGGATCGGTTGCA..................................................	2
...............................................TTGCACTTGTCCCGGCCT...........	2
.................................................GCACTTGTCCCGGCCTG..........	2
...........................................GGTATTGCACTTGTCCCGGCCTGT.........	2
........AGGTTGGGATCGGTTG....................................................	1
.........GGTTGGGATCGGTTGCAATGCT.............................................	1
...........TTGGGATCGGTTGCAATGCT.............................................	1
...........TTGGGATCGGTTGCAATGCTGTGT.........................................	1
........AGGTTGGGATCGGTTGCAATGCTGTGTTTCTGTATGGTATT...........................	1
......................................TGTATGGTATTGCACTTGTCCCGGC.............	1
.................................................GCACTTGTCCCGGCCT...........	1
.................................................GCACTTGTCCCGGCCTGTT........	1
..((..((((((((((((.(((.(((((((((((......)))))))))))))).))))))))))))..))..... (-35.50)
NW_006383042.1/1100390-1100466(-)_miR-19_loc1
CTATGGTTAGTTTTGCAGGTTTGCATCCAGCTGTGTGATATTCTGCTGTGCAAATCCATGCAAAACTGACTGTGGTA
..............................................TGTGCAAATCCATGCAAAACTG.........	8198
..............................................TGTGCAAATCCATGCAAAACTGA........	6311
..............................................TGTGCAAATCCATGCAAAACT..........	1026
..............................................TGTGCAAATCCATGCAAAAC...........	297
....................................................AATCCATGCAAAACTG.........	37
...............................................GTGCAAATCCATGCAAAACTG.........	33
...............................................GTGCAAATCCATGCAAAACTGA........	24
...................................................AAATCCATGCAAAACTG.........	22
........AGTTTTGCAGGTTTGCATCCAGC..............................................	16
.....................................................ATCCATGCAAAACTGA........	15
..................................................CAAATCCATGCAAAACTG.........	14
....................................................AATCCATGCAAAACTGA........	7
..............................................TGTGCAAATCCATGCAAAA............	6
.............................................CTGTGCAAATCCATGCAAAACTG.........	6
.............................................CTGTGCAAATCCATGCAAAACTGA........	4
.............................................CTGTGCAAATCCATGCAAAACT..........	3
........AGTTTTGCAGGTTTGCATC..................................................	2
........AGTTTTGCAGGTTTGCATCCAGCT.............................................	2
...............................................GTGCAAATCCATGCAAAACT..........	2
..................................................CAAATCCATGCAAAACT..........	2
..............................................TGTGCAAATCCATGCAAAACTGAC.......	2
..............................................TGTGCAAATCCATGCAAAACTGACT......	2
..............................................TGTGCAAATCCATGCA...............	1
..................................................CAAATCCATGCAAAAC...........	1
................................................TGCAAATCCATGCAAAACTG.........	1
..................................................CAAATCCATGCAAAACTGA........	1
...................................................AAATCCATGCAAAACTGA........	1
(((((((((((((((((((((((((..((((.............)))))))))).)).))))))))))))))))).. (-35.00)
NW_006383042.1/1100528-1100602(-)_miR-20a_loc1
CTGTAGCACTAAAGTGCTTATAGTGCAGGTAGTGTTTAGTTATCTACTGCATTATGAGCACTTAAAGTACTGCGA
.........TAAAGTGCTTATAGTGCAGGTAG...........................................	4365
.........TAAAGTGCTTATAGTGCAGGTAGT..........................................	1224
.........TAAAGTGCTTATAGTGCAGGT.............................................	742
.........TAAAGTGCTTATAGTGCAGGTA............................................	450
.............................................ACTGCATTATGAGCACTTAAAGT.......	136
.............................................ACTGCATTATGAGCACTTAAAG........	53
.........TAAAGTGCTTATAGTGCAGG..............................................	39
..............................................CTGCATTATGAGCACTTAAAGT.......	26
..........AAAGTGCTTATAGTGCAGGTAG...........................................	16
........CTAAAGTGCTTATAGTGCAGGT.............................................	10
.........TAAAGTGCTTATAGTG..................................................	7
........CTAAAGTGCTTATAGTGCAGGTAG...........................................	7
..............................................CTGCATTATGAGCACTTAAAG........	4
.........TAAAGTGCTTATAGTGC.................................................	3
........CTAAAGTGCTTATAGTGCAGGTA............................................	3
.........TAAAGTGCTTATAGTGCAG...............................................	2
..........AAAGTGCTTATAGTGCAGGT.............................................	2
...........AAGTGCTTATAGTGCAGGTAG...........................................	2
..........AAAGTGCTTATAGTGCAGGTAGT..........................................	2
.............................................ACTGCATTATGAGCACTTAA..........	2
.............................................ACTGCATTATGAGCACTTAAAGTA......	2
.............GTGCTTATAGTGCAGGTAG...........................................	1
................CTTATAGTGCAGGTAG...........................................	1
........CTAAAGTGCTTATAGTGCAGGTAGT..........................................	1
........................................TATCTACTGCATTATGAGCACT.............	1
..............................................CTGCATTATGAGCACTTA...........	1
..............................................CTGCATTATGAGCACTTAAA.........	1
................................TGTTTAGTTATCTACTGCATTATGAGCACTTAAAGT.......	1
.(((((.(((.(((((((((((((((((.(((...........))))))))))))))))))))..))).))))). (-32.90)
NW_006383042.1/1100711-1100784(-)_miR-19a_loc1
TCCTCTGTTAGTTTTGCATAGTTGCACTACAAGAAGAATGTAGTTGTGCAAATCTATGCAAAACTGATGGTGGC
............................................TGTGCAAATCTATGCAAAACTGA.......	1472
............................................TGTGCAAATCTATGCAAAACTG........	583
............................................TGTGCAAATCTATGCAAAACT.........	108
............................................TGTGCAAATCTATGCAAAAC..........	63
...........................................TTGTGCAAATCTATGCAAAACT.........	42
...........................................TTGTGCAAATCTATGCAAAACTGA.......	33
...........................................TTGTGCAAATCTATGCAAAACTG........	23
............................................TGTGCAAATCTATGCAAAACTGAT......	21
.............................................GTGCAAATCTATGCAAAACTGA.......	14
........TAGTTTTGCATAGTTGCACT..............................................	11
.........AGTTTTGCATAGTTGCACT..............................................	9
.........AGTTTTGCATAGTTGCACTA.............................................	9
........TAGTTTTGCATAGTTGCACTA.............................................	4
...........................................TTGTGCAAATCTATGCAAAAC..........	4
................................................CAAATCTATGCAAAACTG........	4
..................................................AATCTATGCAAAACTGA.......	4
...................................................ATCTATGCAAAACTGA.......	4
...........................................TTGTGCAAATCTATGCAAAACTGAT......	3
.........AGTTTTGCATAGTTGCACTAC............................................	2
.................................AAGAATGTAGTTGTGCA........................	2
.....................................ATGTAGTTGTGCAAATCTATG................	2
............................................TGTGCAAATCTATGCA..............	2
................................................CAAATCTATGCAAAACTGA.......	2
..............................AAGAAGAATGTAGTTGTGCAA.......................	1
..............................AAGAAGAATGTAGTTGTGCAAAT.....................	1
...............................AGAAGAATGTAGTTGTGCAAAT.....................	1
.............................................GTGCAAATCTATGCAAAACTG........	1
..............................................TGCAAATCTATGCAAAACTGA.......	1
.((.(((((((((((((((((((((((((((.......))))...))))))..))))))))))))))))).)). (-32.10)
NW_006383042.1/1100995-1101070(-)_miR-17_loc1
GAATAATGTCAAAGTGCTTACAGTGCAGGTAGTGATATGTGCATCTACTGCAGTGAAGGCACTTGTAGCATTATGG
.........CAAAGTGCTTACAGTGCAGGTAG............................................	7288
.........CAAAGTGCTTACAGTGCAGGTAGT...........................................	2129
.........CAAAGTGCTTACAGTGCAGGT..............................................	951
..............................................ACTGCAGTGAAGGCACTTGTA.........	862
.........CAAAGTGCTTACAGTGCAGGTA.............................................	546
..............................................ACTGCAGTGAAGGCACTTGT..........	223
..............................................ACTGCAGTGAAGGCACTTGTAG........	160
..............................................ACTGCAGTGAAGGCACTTGTAGC.......	153
..............................................ACTGCAGTGAAGGCACTTG...........	134
........TCAAAGTGCTTACAGTGCAGGT..............................................	109
...............................................CTGCAGTGAAGGCACTTGTAGC.......	83
..........AAAGTGCTTACAGTGCAGGTAG............................................	79
.........CAAAGTGCTTACAGTGCAGG...............................................	78
........TCAAAGTGCTTACAGTGCAGGTAG............................................	51
........TCAAAGTGCTTACAGTGCAGGTA.............................................	37
..........AAAGTGCTTACAGTGCAGGTAGT...........................................	21
...............................................CTGCAGTGAAGGCACTTGTA.........	20
........TCAAAGTGCTTACAGTGCAGG...............................................	13
..............................................ACTGCAGTGAAGGCACT.............	11
.........CAAAGTGCTTACAGTGCAG................................................	10
...............GCTTACAGTGCAGGTAG............................................	9
........TCAAAGTGCTTACAGTGCAGGTAGT...........................................	8
.........CAAAGTGCTTACAGTG...................................................	7
...............................................CTGCAGTGAAGGCACTTGTAG........	6
.............................................TACTGCAGTGAAGGCACTTGTA.........	5
...............................................CTGCAGTGAAGGCACTTGTAGCA......	5
...............................................CTGCAGTGAAGGCACTTGT..........	4
...................................................AGTGAAGGCACTTGTAGC.......	4
....................................................GTGAAGGCACTTGTAGC.......	4
........TCAAAGTGCTTACAGTGC..................................................	3
.........CAAAGTGCTTACAGTGCA.................................................	3
...........AAGTGCTTACAGTGCAGGTAG............................................	3
........TCAAAGTGCTTACAGTGCAG................................................	2
.............GTGCTTACAGTGCAGGTAG............................................	2
..............................................ACTGCAGTGAAGGCACTT............	2
...............................................CTGCAGTGAAGGCACTTG...........	2
.................................................GCAGTGAAGGCACTTGTAGC.......	2
..............................................ACTGCAGTGAAGGCACTTGTAGCA......	2
..........AAAGTGCTTACAGTGCAGGT..............................................	1
...........................................TCTACTGCAGTGAAGGCACTTG...........	1
................................................TGCAGTGAAGGCACTTGTAG........	1
....................................................GTGAAGGCACTTGTAG........	1
..................................................CAGTGAAGGCACTTGTAGC.......	1
.....................................................TGAAGGCACTTGTAGC.......	1
..(((((((..((((((((.((.(((((.(((((.......)).)))))))).)).))))))))...))))))).. (-29.00)
NW_006383043.1/1492335-1492413(-)_miR-384_loc1
ATCAGGAATTGTAAACAATTCCTAGGCAATGTGTATAATGTTTGTAAGTCATTCCTAGAAATTGTTCACAATGCCTGTA
.........TGTAAACAATTCCTAGGCAATGT...............................................	885
.........TGTAAACAATTCCTAGGCAATG................................................	470
..................................................ATTCCTAGAAATTGTTCACAAT.......	411
.........TGTAAACAATTCCTAGGCAAT.................................................	43
...................................................TTCCTAGAAATTGTTCACAAT.......	34
..................................................ATTCCTAGAAATTGTTCAC..........	26
..................................................ATTCCTAGAAATTGTTCACAA........	20
..................................................ATTCCTAGAAATTGTTCACA.........	15
..........GTAAACAATTCCTAGGCAATG................................................	12
..........GTAAACAATTCCTAGGCAATGT...............................................	11
...........TAAACAATTCCTAGGCAATGT...............................................	8
................................................TCATTCCTAGAAATTGTTCAC..........	8
.........TGTAAACAATTCCTAGGCAA..................................................	6
..................................................ATTCCTAGAAATTGTTCACAATG......	6
...................................................TTCCTAGAAATTGTTCACAA........	4
.........TGTAAACAATTCCTAGGC....................................................	3
...................................................TTCCTAGAAATTGTTCAC..........	3
................................................TCATTCCTAGAAATTGTTCACA.........	3
...................................................TTCCTAGAAATTGTTCACA.........	3
...........TAAACAATTCCTAGGCAATG................................................	2
...........TAAACAATTCCTAGGCAATGTG..............................................	2
.................................................CATTCCTAGAAATTGTTCACA.........	2
........TTGTAAACAATTCCTAGGCAAT.................................................	1
...........TAAACAATTCCTAGGCAATGTGT.............................................	1
....................................................TCCTAGAAATTGTTCAC..........	1
...................................................TTCCTAGAAATTGTTCACAATG......	1
..((((.(((((.(((((((.(((((.((((..(((((...)))))...))))))))).))))))).))))).)))).. (-25.50)
NW_006383043.1/1552314-1552387(-)_miR-325_loc1
GCTTGGTTcctagtaggtgttcagtaagtgTTTGTGACATAATtcgtttattgagcacctcctatcaatcaagc
..............................................TTTATTGAGCACCTCCTATCA.......	275
..............................................TTTATTGAGCACCTCCTATCAA......	189
..............................................TTTATTGAGCACCTCCTATC........	100
........CCTAGTAGGTGTTCAGTAAGTG............................................	58
........CCTAGTAGGTGTTCAGTAAGT.............................................	48
..............................................TTTATTGAGCACCTCCTAT.........	11
........CCTAGTAGGTGTTCAGTAAG..............................................	7
.........CTAGTAGGTGTTCAGTAAGTG............................................	5
..............................................TTTATTGAGCACCTCC............	1
...............................................TTATTGAGCACCTCCTATC........	1
((((((((..(((.((((((((((((((((..(........)..)))))))))))))))).)))..)))))))) (-30.10)
NW_006383047.1/5256219-5256291(-)_miR-3059_loc1
GGTACAccctttcctctctgccccaTAGGGTGTAGCTCTAACTACCCTCTAGGGAAGAGAAGGTTGGGTGAAC
.........TTTCCTCTCTGCCCCATAGGGTG.........................................	5798
.........TTTCCTCTCTGCCCCATAGGGTGT........................................	623
.........TTTCCTCTCTGCCCCATAGGG...........................................	541
.........TTTCCTCTCTGCCCCATAGGGT..........................................	341
.........TTTCCTCTCTGCCCCATAGG............................................	201
..........TTCCTCTCTGCCCCATAGGGTG.........................................	51
.........TTTCCTCTCTGCCCCATAG.............................................	23
........CTTTCCTCTCTGCCCCATAGGGTG.........................................	7
..........TTCCTCTCTGCCCCATAGGGTGT........................................	4
...........TCCTCTCTGCCCCATAGGG...........................................	2
.........TTTCCTCTCTGCCCCATAGGGTGTA.......................................	2
.........TTTCCTCTCTGCCCCA................................................	1
.........TTTCCTCTCTGCCCCAT...............................................	1
..........TTCCTCTCTGCCCCATAGGGT..........................................	1
..........TTCCTCTCTGCCCCATAGGGTGTAG......................................	1
.........TTTCCTCTCTGCCCCATAGGGTGTAGCTCTA.................................	1
.........TTTCCTCTCTGCCCCATAGGGTGTAGCTCTAAC...............................	1
.........TTTCCTCTCTGCCCCATAGGGTGTAGCTCTAACTACCCTCTA......................	1
.............................................CCTCTAGGGAAGAGAAGGTTGG......	1
....(((((...(((((((..(((.(((((.((((......)))).)))))))).)))).)))..)))))... (-31.30)
NW_006383062.1/3365692-3365757(+)_miR-873a_loc1
CATTTGCAGGAACTTGTGAGTCTCCTATTGAAAATGAACAGGAGACTGATGAGTTCCCGGGAACAC
.........................................GAGACTGATGAGTTCCCGGGA....	5060
....TGCAGGAACTTGTGAGTCTCC.........................................	3033
.....GCAGGAACTTGTGAGTCTCCT........................................	1867
.........................................GAGACTGATGAGTTCCCGGGAA...	1816
.....GCAGGAACTTGTGAGTCTCC.........................................	1703
........................................GGAGACTGATGAGTTCCCGGGA....	1505
........................................GGAGACTGATGAGTTCCCGGGAA...	707
....TGCAGGAACTTGTGAGTCTCCT........................................	522
....TGCAGGAACTTGTGAGTCT...........................................	420
....TGCAGGAACTTGTGAGTCTC..........................................	226
.....GCAGGAACTTGTGAGTCT...........................................	218
.....GCAGGAACTTGTGAGTCTC..........................................	135
.........................................GAGACTGATGAGTTCCCGGG.....	111
..........................................AGACTGATGAGTTCCCGGGAA...	91
..........................................AGACTGATGAGTTCCCGGGA....	41
.....GCAGGAACTTGTGAGTCTCCTA.......................................	35
.....GCAGGAACTTGTGAGTCTCCTAT......................................	14
...........................TTGAAAATGAACAGGAGACTGATGAGTTCCCGGGA....	10
........................................GGAGACTGATGAGTTCCCGGG.....	8
......................................CAGGAGACTGATGAGTTCCCGGGA....	7
....TGCAGGAACTTGTGAGTC............................................	5
.....GCAGGAACTTGTGAGTC............................................	5
..........................................AGACTGATGAGTTCCCGGG.....	4
....TGCAGGAACTTGTGAGTCTCCTA.......................................	2
......................................CAGGAGACTGATGAGTTCC.........	2
........................................GGAGACTGATGAGTTCCC........	2
.........................................GAGACTGATGAGTTCCCGG......	2
......................................CAGGAGACTGATGAGTTCCCGGG.....	2
..........................ATTGAAAATGAACAGGAGACTGATGAGTTCCCGGGA....	2
.................................ATGAACAGGAGACTGATGAGTTCCCGGGAA...	2
....................................AACAGGAGACTGATGAGTTCCCGGGAA...	2
.........................................GAGACTGATGAGTTCCCGGGAAC..	2
.......AGGAACTTGTGAGTCTC..........................................	1
........GGAACTTGTGAGTCTCC.........................................	1
....TGCAGGAACTTGTGAGTCTCCTAT......................................	1
.........................................GAGACTGATGAGTTCCC........	1
.....................................ACAGGAGACTGATGAGTTCCCGGGA....	1
...........................................GACTGATGAGTTCCCGGGAA...	1
..(((.(.(((((((((.((((((((.((.......)).)))))))).))))))))).).)))... (-28.30)
NW_006383062.1/3392514-3392582(+)_miR-876_loc1
GCTGTGGATTTCTTTGTGAATCACCATATCTAAGCTAATGTGGTGGTGGTTTACAAAGTAATTCATAGT
...........................................TGGTGGTTTACAAAGTAATTC.....	195
....TGGATTTCTTTGTGAATCACC............................................	22
...........................................TGGTGGTTTACAAAGTAATTCA....	12
.............................................GTGGTTTACAAAGTAATTC.....	11
...........................................TGGTGGTTTACAAAGTAATT......	4
..........................TATCTAAGCTAATGTGGTG........................	3
.............................................GTGGTTTACAAAGTAATTCATA..	2
....TGGATTTCTTTGTGAATC...............................................	1
.............................................GTGGTTTACAAAGTAATTCA....	1
((((((((((.((((((((((((((((..(.........)..)))))))))))))))).)))))))))) (-31.90)
NW_006383063.1/5092193-5092258(+)_miR-2483_loc1
AAGTTCCGTCAAACATCCAGCTGTTTGGGGTGATGCAAACAAACATCTGGTTGGTTGAGAGAATTT
....TCCGTCAAACATCCAGCTGTTT........................................	236
....TCCGTCAAACATCCAGCTGTT.........................................	217
........................................AAACATCTGGTTGGTTGAGAGA....	179
.........................................AACATCTGGTTGGTTGAGAGA....	179
....TCCGTCAAACATCCAGCTGT..........................................	26
......CGTCAAACATCCAGCTGTT.........................................	21
........................................AAACATCTGGTTGGTTGAGA......	21
.........................................AACATCTGGTTGGTTGAGAGAAT..	13
.........................................AACATCTGGTTGGTTGAGA......	12
........................................AAACATCTGGTTGGTTGAGAG.....	12
......CGTCAAACATCCAGCTGTTT........................................	6
..........................................ACATCTGGTTGGTTGAGAGAAT..	6
........................................AAACATCTGGTTGGTTGAGAGAA...	5
.........................................AACATCTGGTTGGTTGAGAGAA...	5
....TCCGTCAAACATCCAGCTGTTTG.......................................	4
.........................................AACATCTGGTTGGTTGAGAG.....	4
......CGTCAAACATCCAGCTGTTTG.......................................	3
..........................................ACATCTGGTTGGTTGAGAGA....	3
......CGTCAAACATCCAGCTGTTTGG......................................	2
....TCCGTCAAACATCCAGCTG...........................................	1
.....CCGTCAAACATCCAGCTGTTTG.......................................	1
.........................................AACATCTGGTTGGTTGA........	1
..........................................ACATCTGGTTGGTTGA........	1
.........................................AACATCTGGTTGGTTGAG.......	1
((((((..(((..((.((((.((((((............)))))).)))).))..)))..)))))) (-21.60)
NW_006383069.1/2570173-2570243(+)_miR-383_loc1
CTCCTCAGATCAGAAGGTGATTGTGGCTTTGGGTGGATATTAATCAGCCACAGCACTGCCTGGTCAGAAAG
......AGATCAGAAGGTGATTGTGGCT...........................................	13390
.....CAGATCAGAAGGTGATTGTGGCT...........................................	1659
......AGATCAGAAGGTGATTGTGGCTT..........................................	449
.....CAGATCAGAAGGTGATTGTGGCTT..........................................	196
......AGATCAGAAGGTGATTGTGGC............................................	113
...............................................CCACAGCACTGCCTGGTCAGA...	38
......AGATCAGAAGGTGATTGTGGCTTT.........................................	34
...............................................CCACAGCACTGCCTGGTCAG....	30
.....CAGATCAGAAGGTGATTGTGGC............................................	24
......AGATCAGAAGGTGATTG................................................	15
.......GATCAGAAGGTGATTGTGGCT...........................................	13
......AGATCAGAAGGTGATTGTGG.............................................	6
.....CAGATCAGAAGGTGATTG................................................	5
...........AGAAGGTGATTGTGGCT...........................................	2
...........................TTTGGGTGGATATTAATCAGC.......................	2
................................................CACAGCACTGCCTGGTCAGA...	2
...............................................CCACAGCACTGCCTGGTCAGAA..	2
....TCAGATCAGAAGGTGATTG................................................	1
.....CAGATCAGAAGGTGATTGTG..............................................	1
....TCAGATCAGAAGGTGATTGTGGCT...........................................	1
........ATCAGAAGGTGATTGTGGCT...........................................	1
................................................CACAGCACTGCCTGGTCAG....	1
.................................................ACAGCACTGCCTGGTCAGA...	1
....((.((((((..((((.((((((((...(((........)))))))))))))))..)))))).))... (-27.10)
NW_006383074.1/10055-10128(-)_miR-499_loc1
GGCGGCCGTTAAGACTTGCAGTGATGTTTAACTCCTCTCCACGTGAACATCACAGCAAGTCTGTGCTGCTTCCC
........TTAAGACTTGCAGTGATGTTT.............................................	107350
........TTAAGACTTGCAGTGATGTT..............................................	25733
........TTAAGACTTGCAGTGATGTTTA............................................	20408
........TTAAGACTTGCAGTGATGTTTAAC..........................................	5392
........TTAAGACTTGCAGTGATG................................................	2776
........TTAAGACTTGCAGTGATGT...............................................	2634
........TTAAGACTTGCAGTGATGTTTAA...........................................	1923
.........TAAGACTTGCAGTGATGTTTAAC..........................................	936
.............................................AACATCACAGCAAGTCTGTGCT.......	436
.............................................AACATCACAGCAAGTCTG...........	411
........TTAAGACTTGCAGTGATGTTTAACT.........................................	359
.........TAAGACTTGCAGTGATGTTT.............................................	356
............................................GAACATCACAGCAAGTCTG...........	347
.............................................AACATCACAGCAAGTCTGT..........	214
...........................................TGAACATCACAGCAAGTCTGTGC........	177
............................................GAACATCACAGCAAGTCTGTGC........	166
........TTAAGACTTGCAGTGA..................................................	119
.........TAAGACTTGCAGTGATGTTTAACT.........................................	106
.........TAAGACTTGCAGTGATGTT..............................................	93
........TTAAGACTTGCAGTGAT.................................................	84
.........TAAGACTTGCAGTGATGTTTA............................................	75
.............................................AACATCACAGCAAGTCTGTGCTG......	72
........TTAAGACTTGCAGTGATGTTTAACTCC.......................................	58
............................................GAACATCACAGCAAGTCTGTGCT.......	58
.............................................AACATCACAGCAAGTCTGTGC........	53
............................................GAACATCACAGCAAGTCTGT..........	49
.........TAAGACTTGCAGTGATGTTTAA...........................................	44
...........................................TGAACATCACAGCAAGTCTGT..........	41
........TTAAGACTTGCAGTGATGTTTAACTCCT......................................	29
..........AAGACTTGCAGTGATGTTTAAC..........................................	22
..........AAGACTTGCAGTGATGTTT.............................................	19
..........AAGACTTGCAGTGATGTTTAACT.........................................	18
............................................GAACATCACAGCAAGTCT............	18
............................................GAACATCACAGCAAGTCTGTG.........	15
.........TAAGACTTGCAGTGATGT...............................................	12
........TTAAGACTTGCAGTGATGTTTAACTC........................................	11
.........TAAGACTTGCAGTGATGTTTAACTCC.......................................	11
........TTAAGACTTGCAGTGATGTTTAACTCCTCT....................................	10
...........................................TGAACATCACAGCAAGTCTGTGCT.......	9
..........AAGACTTGCAGTGATGTTTA............................................	8
...........................................TGAACATCACAGCAAGTCTGTG.........	7
........TTAAGACTTGCAGTGATGTTTAACTCCTCTCC..................................	6
..............................................ACATCACAGCAAGTCTGTGCT.......	6
..........AAGACTTGCAGTGATGTTTAACTC........................................	5
.............................................AACATCACAGCAAGTCT............	5
...........................................TGAACATCACAGCAAGTCTG...........	5
..............................................ACATCACAGCAAGTCTG...........	5
.........TAAGACTTGCAGTGATG................................................	4
..........AAGACTTGCAGTGATGTTTAACTCC.......................................	4
..........AAGACTTGCAGTGATGTT..............................................	3
.........TAAGACTTGCAGTGATGTTTAACTC........................................	3
...........................................TGAACATCACAGCAAGTCT............	3
...............................................CATCACAGCAAGTCTG...........	3
............GACTTGCAGTGATGTTTA............................................	2
.........TAAGACTTGCAGTGATGTTTAACTCCT......................................	2
..........AAGACTTGCAGTGATGTTTAACTCCT......................................	2
........TTAAGACTTGCAGTGATGTTTAACTCCTCTC...................................	2
........TTAAGACTTGCAGTGATGTTTAACTCCTCTCCACGT..............................	2
........TTAAGACTTGCAGTGATGTTTAACTCCTCTCCACGTGA............................	2
.............................................AACATCACAGCAAGTCTGTG.........	2
............GACTTGCAGTGATGTT..............................................	1
.............ACTTGCAGTGATGTTTA............................................	1
...........AGACTTGCAGTGATGTTTAACTCC.......................................	1
........TTAAGACTTGCAGTGATGTTTAACTCCTC.....................................	1
.........TAAGACTTGCAGTGATGTTTAACTCCTCT....................................	1
...........AGACTTGCAGTGATGTTTAACTCCTCT....................................	1
.........TAAGACTTGCAGTGATGTTTAACTCCTCTC...................................	1
........TTAAGACTTGCAGTGATGTTTAACTCCTCTCCAC................................	1
........TTAAGACTTGCAGTGATGTTTAACTCCTCTCCACG...............................	1
.........TAAGACTTGCAGTGATGTTTAACTCCTCTCCACGT..............................	1
..........................................GTGAACATCACAGCAAGTCTG...........	1
..............................................ACATCACAGCAAGTCTGT..........	1
................................TCCTCTCCACGTGAACATCACAGCAAGTCTGTG.........	1
.......................................CACGTGAACATCACAGCAAGTCTGTG.........	1
....................................CTCCACGTGAACATCACAGCAAGTCTGTGC........	1
.......................................CACGTGAACATCACAGCAAGTCTGTGCT.......	1
.........................................CGTGAACATCACAGCAAGTCTGTGCT.......	1
((.(((.((..((((((((.((((((((((.............)))))))))).))))))))..)).))).)). (-31.80)
NW_006383098.1/16059-16126(+)_miR-9b_loc1
GTTATCTTTGGTTATCTAGCTGTATGAGTGTATTGGTCTTCATAAAGCTAGATAACCGAAAGTAAAAA
....TCTTTGGTTATCTAGCTGTATGA.........................................	674380
....TCTTTGGTTATCTAGCTGTATG..........................................	61425
....TCTTTGGTTATCTAGCTGTAT...........................................	50110
.....CTTTGGTTATCTAGCTGTATGA.........................................	29526
.........................................ATAAAGCTAGATAACCGAAAGT.....	14596
....TCTTTGGTTATCTAGCTGTA............................................	8839
....TCTTTGGTTATCTAGC................................................	8404
..........................................TAAAGCTAGATAACCGAAAGT.....	4248
......TTTGGTTATCTAGCTGTATGA.........................................	2819
..........................................TAAAGCTAGATAACCGAAAGTA....	2452
.....CTTTGGTTATCTAGCTGTATG..........................................	2244
....TCTTTGGTTATCTAGCTGT.............................................	2092
.........................................ATAAAGCTAGATAACCGAAA.......	2067
....TCTTTGGTTATCTAGCTG..............................................	1610
......TTTGGTTATCTAGCTGTATGAG........................................	828
.........................................ATAAAGCTAGATAACCGAAAGTA....	792
.........................................ATAAAGCTAGATAACCGAAAG......	744
....TCTTTGGTTATCTAGCT...............................................	689
.....CTTTGGTTATCTAGCTGTAT...........................................	485
....TCTTTGGTTATCTAGCTGTATGAG........................................	444
..........................................TAAAGCTAGATAACCGAAA.......	371
..........................................TAAAGCTAGATAACCGAAAG......	359
.......TTGGTTATCTAGCTGTATGA.........................................	298
.....CTTTGGTTATCTAGCTGTA............................................	258
..........................................TAAAGCTAGATAACCGAAAGTAA...	246
....TCTTTGGTTATCTAGCTGTATGAGT.......................................	236
......TTTGGTTATCTAGCTGTATGAGT.......................................	164
.....CTTTGGTTATCTAGCTGTATGAG........................................	97
.....CTTTGGTTATCTAGCTGTATGAGT.......................................	81
......TTTGGTTATCTAGCTGTATG..........................................	68
.......TTGGTTATCTAGCTGTATGAGT.......................................	52
.......TTGGTTATCTAGCTGTATGAG........................................	49
........................................CATAAAGCTAGATAACCGAAA.......	49
.........................................ATAAAGCTAGATAACCGAAAGTAA...	44
.........................................ATAAAGCTAGATAACCGA.........	39
.....CTTTGGTTATCTAGCTG..............................................	34
......TTTGGTTATCTAGCTGTA............................................	32
.....CTTTGGTTATCTAGCTGT.............................................	25
......TTTGGTTATCTAGCTGTAT...........................................	19
...........TTATCTAGCTGTATGA.........................................	19
.........GGTTATCTAGCTGTATGA.........................................	15
.........................................ATAAAGCTAGATAACCGAA........	15
.......TTGGTTATCTAGCTGTATG..........................................	14
..........GTTATCTAGCTGTATGA.........................................	14
.........................................ATAAAGCTAGATAACC...........	13
...........................................AAAGCTAGATAACCGAAAGT.....	12
........TGGTTATCTAGCTGTATGA.........................................	10
..........................................TAAAGCTAGATAACCGAAAGTAAA..	10
.....CTTTGGTTATCTAGCT...............................................	9
..........................................TAAAGCTAGATAACCG..........	9
.......................................TCATAAAGCTAGATAACCGAAA.......	8
........................................CATAAAGCTAGATAACCGAAAG......	7
.........................................ATAAAGCTAGATAACCG..........	6
..........................................TAAAGCTAGATAACCGAA........	6
........................................CATAAAGCTAGATAACCGAAAGT.....	6
...........................................AAAGCTAGATAACCGAAAGTA....	6
......TTTGGTTATCTAGCTG..............................................	5
..........GTTATCTAGCTGTATG..........................................	5
....TCTTTGGTTATCTAGCTGTATGAGTG......................................	5
.......TTGGTTATCTAGCTGTA............................................	4
...........................................AAAGCTAGATAACCGAAA.......	4
............................................AAGCTAGATAACCGAAAGT.....	4
.........GGTTATCTAGCTGTAT...........................................	3
....................TGTATGAGTGTATTGGTC..............................	3
............................................AAGCTAGATAACCGAAAGTA....	3
..............................................GCTAGATAACCGAAAGTA....	3
.........................................ATAAAGCTAGATAACCGAAAGTAAA..	3
..........................AGTGTATTGGTCTTCA..........................	2
.............................................AGCTAGATAACCGAAAGTA....	2
......TTTGGTTATCTAGCTGT.............................................	1
.......TTGGTTATCTAGCTGT.............................................	1
......TTTGGTTATCTAGCTGTATGAGTG......................................	1
....TCTTTGGTTATCTAGCTGTATGAGTGT.....................................	1
....TCTTTGGTTATCTAGCTGTATGAGTGTA....................................	1
............................................AAGCTAGATAACCGAAA.......	1
...........................................AAAGCTAGATAACCGAAAG......	1
.............................................AGCTAGATAACCGAAAGT.....	1
...........................................AAAGCTAGATAACCGAAAGTAA...	1
.((((.(((((((((((((((.((((((.(.......))))))).))))))))))))))).))))... (-27.30)
NW_006383103.1/346373-346439(+)_miR-137_loc1
CGGTGACGGGTATTCTTGGGTGGATAATACGGATTACGTTGTTATTGCTTAAGAATACGCGTAGTCG
.........................................TTATTGCTTAAGAATACGCGT.....	1499
.........................................TTATTGCTTAAGAATACGCGTAG...	1000
.........................................TTATTGCTTAAGAATACGCGTA....	568
.....ACGGGTATTCTTGGGTGGAT..........................................	152
..........................................TATTGCTTAAGAATACGCGTAGT..	106
.....ACGGGTATTCTTGGGTGGATA.........................................	90
.........................................TTATTGCTTAAGAATACGCGTAGT..	73
..........................................TATTGCTTAAGAATACGCGTAG...	68
.........................................TTATTGCTTAAGAATACGCG......	65
.........................................TTATTGCTTAAGAATACGC.......	47
.....ACGGGTATTCTTGGGTGGATAA........................................	37
...........................................ATTGCTTAAGAATACGCGTAGT..	29
.....ACGGGTATTCTTGGGTGGATAAT.......................................	20
..........................................TATTGCTTAAGAATACGCGT.....	19
...........................................ATTGCTTAAGAATACGCGTAG...	19
.....ACGGGTATTCTTGGGTGGA...........................................	15
...........................TACGGATTACGTTGTTATTGCTT.................	12
..........................................TATTGCTTAAGAATACGCGTA....	10
....GACGGGTATTCTTGGGTGGAT..........................................	6
.....ACGGGTATTCTTGGGTGGATAATA......................................	6
............................................TTGCTTAAGAATACGCGTAGT..	6
..........................................TATTGCTTAAGAATACGCG......	5
...........................TACGGATTACGTTGTTATTGCT..................	4
...........................................ATTGCTTAAGAATACGCG......	4
....GACGGGTATTCTTGGGTGGA...........................................	2
....GACGGGTATTCTTGGGTGGATA.........................................	2
.....ACGGGTATTCTTGGGTGGATAATACGGA..................................	2
.........................................TTATTGCTTAAGAATACG........	2
..........................................TATTGCTTAAGAATACGC.......	2
...............................................CTTAAGAATACGCGTAGT..	2
.....ACGGGTATTCTTGGGTGG............................................	1
.......GGGTATTCTTGGGTGGAT..........................................	1
....GACGGGTATTCTTGGGTGGATAA........................................	1
.......GGGTATTCTTGGGTGGATAATACGGA..................................	1
.....ACGGGTATTCTTGGGTGGATAATACGGATT................................	1
............................ACGGATTACGTTGTTATTGCTTA................	1
.........................................TTATTGCTTAAGAATA..........	1
...........................................ATTGCTTAAGAATACGCGT.....	1
............................................TTGCTTAAGAATACGCGT.....	1
............................................TTGCTTAAGAATACGCGTAG...	1
(((..(((.(((((((((((((.((((((((.....)).))))))))))))))))))).)))..))) (-26.10)
NW_006383105.1/3390254-3390322(+)_miR-186_loc1
CTTTCCAAAGAATTCTCCTTTTGggctttctgattttattttaagccCAAAGGTGAATTTTTTGGGAAG
.....CAAAGAATTCTCCTTTTGGGCT..........................................	353874
.....CAAAGAATTCTCCTTTTGGGC...........................................	132331
.....CAAAGAATTCTCCTTTTGGGCTT.........................................	130653
......AAAGAATTCTCCTTTTGGGCT..........................................	4482
.....CAAAGAATTCTCCTTTTGGGCTTT........................................	4006
......AAAGAATTCTCCTTTTGGGCTT.........................................	2729
.....CAAAGAATTCTCCTTTTGGG............................................	1931
......AAAGAATTCTCCTTTTGGGC...........................................	1453
.....CAAAGAATTCTCCTTTTGG.............................................	1387
.....CAAAGAATTCTCCTTT................................................	365
....CCAAAGAATTCTCCTTTTGGGC...........................................	217
......AAAGAATTCTCCTTTTGGGCTTT........................................	136
....CCAAAGAATTCTCCTTTTGGGCT..........................................	117
..........AATTCTCCTTTTGGGCT..........................................	66
...........ATTCTCCTTTTGGGCT..........................................	44
..........AATTCTCCTTTTGGGC...........................................	36
....CCAAAGAATTCTCCTTTTGGGCTT.........................................	31
......AAAGAATTCTCCTTTTGGG............................................	25
............................................GCCCAAAGGTGAATTTTTTGGG...	23
..........AATTCTCCTTTTGGGCTT.........................................	21
.......AAGAATTCTCCTTTTGGGCT..........................................	20
.....CAAAGAATTCTCCTTTTG..............................................	16
......AAAGAATTCTCCTTTTGG.............................................	14
....CCAAAGAATTCTCCTT.................................................	12
.......AAGAATTCTCCTTTTGGGC...........................................	11
...........ATTCTCCTTTTGGGCTT.........................................	11
.......AAGAATTCTCCTTTTGGGCTT.........................................	9
.........GAATTCTCCTTTTGGGCT..........................................	6
.........GAATTCTCCTTTTGGGCTT.........................................	6
........AGAATTCTCCTTTTGGGCT..........................................	5
.....CAAAGAATTCTCCTTTTGGGCTTTC.......................................	4
.........GAATTCTCCTTTTGGGC...........................................	3
...........ATTCTCCTTTTGGGCTTT........................................	3
............................................GCCCAAAGGTGAATTTTTTG.....	3
............................................GCCCAAAGGTGAATTTTTTGG....	3
........AGAATTCTCCTTTTGGGCTT.........................................	2
.....CAAAGAATTCTCCTTTT...............................................	1
....CCAAAGAATTCTCCTTTTGG.............................................	1
........AGAATTCTCCTTTTGGGC...........................................	1
............TTCTCCTTTTGGGCTT.........................................	1
..........AATTCTCCTTTTGGGCTTT........................................	1
............TTCTCCTTTTGGGCTTTCTGAT...................................	1
.............................................CCCAAAGGTGAATTTTTTGGG...	1
............................................GCCCAAAGGTGAATTTTTTGGGA..	1
..............................................CCAAAGGTGAATTTTTTGGGA..	1
(((((((((((((((.(((((.((((((..............))))))))))).))))))))))))))) (-32.80)
NW_006383110.1/824129-824206(-)_miR-361_loc1
TTGGGAGTTTATCAGAATCTCCAGGGGTACTTATAATTTGAAAAAGTCCCCCAGGTGTGATTCTGAtttgctccctct
........TTATCAGAATCTCCAGGGGTAC................................................	37742
........TTATCAGAATCTCCAGGGGT..................................................	2048
...............................................CCCCCAGGTGTGATTCTGATTTGC.......	1825
........TTATCAGAATCTCCAGGGGTA.................................................	1641
........TTATCAGAATCTCCAGGGGTACT...............................................	1014
..............................................TCCCCCAGGTGTGATTCTGATT..........	961
........TTATCAGAATCTCCAGGGG...................................................	536
..............................................TCCCCCAGGTGTGATTCTGATTTG........	353
..............................................TCCCCCAGGTGTGATTCTGAT...........	319
..............................................TCCCCCAGGTGTGATTCTGATTT.........	274
..............................................TCCCCCAGGTGTGATTCTGATTTGC.......	253
.........TATCAGAATCTCCAGGGGTAC................................................	218
.........TATCAGAATCTCCAGGGGTACT...............................................	208
..............................................TCCCCCAGGTGTGATTCTG.............	176
...............................................CCCCCAGGTGTGATTCTGATTTG........	161
...............................................CCCCCAGGTGTGATTCTGATTTGCT......	154
...............................................CCCCCAGGTGTGATTCTGATT..........	141
..............................................TCCCCCAGGTGTGATTCTGA............	72
...............................................CCCCCAGGTGTGATTCTGATTT.........	60
..............................................TCCCCCAGGTGTGATTCTGATTTGCT......	60
...............................................CCCCCAGGTGTGATTCTGAT...........	36
........TTATCAGAATCTCCAGGG....................................................	24
.........TATCAGAATCTCCAGGGGT..................................................	21
................................................CCCCAGGTGTGATTCTGATTTGC.......	19
........TTATCAGAATCTCCAGGGGTACTT..............................................	18
...............................................CCCCCAGGTGTGATTCTG.............	15
..........ATCAGAATCTCCAGGGGTAC................................................	9
...............................................CCCCCAGGTGTGATTCTGA............	9
........TTATCAGAATCTCCAG......................................................	7
...........TCAGAATCTCCAGGGGTAC................................................	7
.........TATCAGAATCTCCAGGGGTA.................................................	6
................................................CCCCAGGTGTGATTCTGATT..........	4
.........TATCAGAATCTCCAGGGG...................................................	3
..............................................TCCCCCAGGTGTGATTC...............	3
..............................................TCCCCCAGGTGTGATTCT..............	3
.............................................GTCCCCCAGGTGTGATTCTGATT..........	3
........TTATCAGAATCTCCAGG.....................................................	2
.............AGAATCTCCAGGGGTAC................................................	2
.........TATCAGAATCTCCAGGGGTACTT..............................................	2
....................................................AGGTGTGATTCTGATTT.........	2
.................................................CCCAGGTGTGATTCTGATTTG........	2
...................................................CAGGTGTGATTCTGATTTGC.......	2
..........ATCAGAATCTCCAGGGGT..................................................	1
..........ATCAGAATCTCCAGGGGTACT...............................................	1
...............................................CCCCCAGGTGTGATTC...............	1
.............................................GTCCCCCAGGTGTGATTCTG.............	1
................................................CCCCAGGTGTGATTCTGA............	1
............................................AGTCCCCCAGGTGTGATTCTGAT...........	1
.............................................GTCCCCCAGGTGTGATTCTGAT...........	1
............................................AGTCCCCCAGGTGTGATTCTGATT..........	1
...................................................CAGGTGTGATTCTGATT..........	1
...................................................CAGGTGTGATTCTGATTT.........	1
................................................CCCCAGGTGTGATTCTGATTTG........	1
....................................................AGGTGTGATTCTGATTTGC.......	1
.....................................................GGTGTGATTCTGATTTGC.......	1
................................................CCCCAGGTGTGATTCTGATTTGCT......	1
..((((((..(((((((((.((.((((.((((...........)))).)))).))...)))))))))..))))))... (-35.30)
NW_006383112.1/1440143-1440219(-)_miR-582_loc1
ACTCTTTGGTTACAGTTGTTCAACCAGTTACTAATCTAGCTAATTGTAACCGGTTGAACAACTGAACCCAAAGGGTG
..............................................TAACCGGTTGAACAACTGAACC.........	903
.........TTACAGTTGTTCAACCAGTTAC..............................................	704
..............................................TAACCGGTTGAACAACTGAACCC........	604
.........TTACAGTTGTTCAACCAGTTACT.............................................	586
..........TACAGTTGTTCAACCAGTTACT.............................................	351
...............................................AACCGGTTGAACAACTGAACCC........	302
..............................................TAACCGGTTGAACAACTGAAC..........	124
...............................................AACCGGTTGAACAACTGAACC.........	109
..........TACAGTTGTTCAACCAGTTAC..............................................	43
.........TTACAGTTGTTCAACCAGT.................................................	40
.........TTACAGTTGTTCAACCAGTT................................................	33
...............................................AACCGGTTGAACAACTGAAC..........	14
................................................ACCGGTTGAACAACTGAACCC........	14
...........ACAGTTGTTCAACCAGTTACT.............................................	13
.................................................CCGGTTGAACAACTGAACCCA.......	12
.........TTACAGTTGTTCAACCAGTTA...............................................	10
.................................................CCGGTTGAACAACTGAACCC........	8
..............................................TAACCGGTTGAACAACTGAACCCA.......	8
...............................................AACCGGTTGAACAACTGAACCCA.......	6
................................................ACCGGTTGAACAACTGAACC.........	5
..............................................TAACCGGTTGAACAACT..............	3
..............................................TAACCGGTTGAACAACTGAA...........	3
..........TACAGTTGTTCAACCAGTT................................................	2
.........TTACAGTTGTTCAACCAGTTACTA............................................	2
..................................................CGGTTGAACAACTGAACC.........	2
..................................................CGGTTGAACAACTGAACCC........	2
.........TTACAGTTGTTCAACC....................................................	1
.........TTACAGTTGTTCAACCAG..................................................	1
..........TACAGTTGTTCAACCAGT.................................................	1
........GTTACAGTTGTTCAACCAGTT................................................	1
..........TACAGTTGTTCAACCAGTTA...............................................	1
...........ACAGTTGTTCAACCAGTTAC..............................................	1
..............GTTGTTCAACCAGTTAC..............................................	1
...............TTGTTCAACCAGTTACT.............................................	1
..............................................TAACCGGTTGAACAAC...............	1
.............................................GTAACCGGTTGAACAACTGAAC..........	1
..............................................TAACCGGTTGAACAACTGAACCCAA......	1
(((((((((...(((((((((((((.(((((..............))))).)))))))))))))...))))))))). (-38.00)
NW_006383112.1/603324-603390(+)_novel_1
TTAAATCTCGTTCCGGTCTGGTAAATATTCAACGATCATATTTACCAGACTGGAACGAGATTTAATC
........................................TTTACCAGACTGGAACGAGATT.....	22
........................................TTTACCAGACTGGAACGAGATTT....	5
.........................................TTACCAGACTGGAACGAGATTT....	2
....ATCTCGTTCCGGTCTGGTAAAT.........................................	1
........................................TTTACCAGACTGGAACGAGAT......	1
.........................................TTACCAGACTGGAACGAGATT.....	1
..........................................TACCAGACTGGAACGAGATTTAA..	1
((((((((((((((((((((((((((((.........)))))))))))))))))))))))))))).. (-41.40)
NW_006383124.1/2558105-2558198(-)_miR-448_loc1
GGGAGGTTGAACATCCTGCATAGTGCTGCCAGGAAATCCCTATTTTATAGTTAGGGGGCTGGCTGGTTGCATATGTAGGATGTCCCATCTCCCC
..................................................................TTGCATATGTAGGATGTCCCA.......	37
........GAACATCCTGCATAGTGCTGCC................................................................	16
..................................................................TTGCATATGTAGGATGTCCCAT......	9
.........AACATCCTGCATAGTGCTGCCA...............................................................	6
..................................................................TTGCATATGTAGGATGTCC.........	6
..................................................................TTGCATATGTAGGATGTCCC........	5
.........AACATCCTGCATAGTGCTGCC................................................................	4
..............................................................CTGGTTGCATATGTAGGATGTCC.........	3
........GAACATCCTGCATAGTGCTG..................................................................	2
........GAACATCCTGCATAGTGCTGC.................................................................	2
.........................................................GCTGGCTGGTTGCATATGTAGG...............	2
...........................................................TGGCTGGTTGCATATGTAGGATGTC..........	2
.................................................................GTTGCATATGTAGGATGTCC.........	2
.................................................................GTTGCATATGTAGGATGTCCC........	2
..........................................................CTGGCTGGTTGCATATGTAGGA..............	1
(((((((.(.((((((((((((.(((.(((((....((((((.........)))))).....))))).))))))))))))))).).))))))). (-49.90)
NW_006383124.1/2626066-2626140(-)_miR-1911_loc1
GACATCTGCTGAGTACCGCCATGTCTGTTGGGCATCCACAATCTCCCACCAGGCATTGTGGTCTCTGCTGATGCT
.........TGAGTACCGCCATGTCTGTTGGG...........................................	165
.........TGAGTACCGCCATGTCTGTTG.............................................	40
.........TGAGTACCGCCATGTCTGT...............................................	27
..............................................CACCAGGCATTGTGGTCTCTGCT......	14
.........TGAGTACCGCCATGTCTGTT..............................................	9
.........TGAGTACCGCCATGTCTGTTGGGC..........................................	9
..............................................CACCAGGCATTGTGGTCTCTGC.......	4
.........TGAGTACCGCCATGTCTGTTGG............................................	3
...............................................ACCAGGCATTGTGGTCTCTGC.......	3
................CGCCATGTCTGTTGGG...........................................	2
........CTGAGTACCGCCATGTCTGTTGGG...........................................	1
..............................................CACCAGGCATTGTGGTCTCT.........	1
..((((.((.(((.(((((.(((((((.((((............)))).))))))).)))))))).)).)))).. (-33.30)
NW_006383124.1/2662983-2663070(-)_miR-1298_loc1
GTTAAGAGTTCATTCGGCTGTCCAGATGTATCCAAGTACCCCGTTATTTGGCAATAAATACATCTGGGCAACTGATTGAACTTTTCGC
........TTCATTCGGCTGTCCAGATGTA..........................................................	1048
............................................................CATCTGGGCAACTGATTGAACT......	233
........TTCATTCGGCTGTCCAGATGT...........................................................	55
..........................................................TACATCTGGGCAACTGATTGAAC.......	52
..............................................................TCTGGGCAACTGATTGAACT......	16
........TTCATTCGGCTGTCCAGATG............................................................	11
..........................................................TACATCTGGGCAACTGATTGAACT......	10
............................................................CATCTGGGCAACTGATTGAAC.......	7
........TTCATTCGGCTGTCCAGATGTATC........................................................	6
..........................................................TACATCTGGGCAACTGATTGAA........	4
........TTCATTCGGCTGTCCAGA..............................................................	3
........TTCATTCGGCTGTCCAGATGTAT.........................................................	3
........TTCATTCGGCTGTCCAGAT.............................................................	2
...........ATTCGGCTGTCCAGATGTATC........................................................	2
............................................................CATCTGGGCAACTGATTGAA........	2
...........................................................ACATCTGGGCAACTGATTGAAC.......	2
..............................................................TCTGGGCAACTGATTGAAC.......	2
.........TCATTCGGCTGTCCAGATGTA..........................................................	1
...........ATTCGGCTGTCCAGATGTATCC.......................................................	1
............TTCGGCTGTCCAGATGTATCC.......................................................	1
............TTCGGCTGTCCAGATGTATCCAAGTACCCC..............................................	1
..................................................GCAATAAATACATCTGGGCAACT...............	1
.................................................................GGGCAACTGATTGAAC.......	1
........................................................AATACATCTGGGCAACTGATTGAACT......	1
.........................................................ATACATCTGGGCAACTGATTGAACT......	1
...........................................................ACATCTGGGCAACTGATTGAACT......	1
.............................................................ATCTGGGCAACTGATTGAACT......	1
................................................................TGGGCAACTGATTGAACT......	1
..................................................................GGCAACTGATTGAACT......	1
((.(((((((((.((((.((((((((((((((((((((......)))))))......))))))))))))).)))).))))))))).)) (-39.90)
NW_006383124.1/2731264-2731341(-)_miR-1264_loc1
catatagcaggtcctcaataagtatttgttgaaagaataaatgaaccaACAAGTCTTATTTGAGCACCTGTTATGTGG
................................................ACAAGTCTTATTTGAGCACCTG........	103
.................................................CAAGTCTTATTTGAGCACCTG........	86
.................................................CAAGTCTTATTTGAGCACCTGT.......	71
........AGGTCCTCAATAAGTATTTGTT................................................	50
........AGGTCCTCAATAAGTATTTG..................................................	16
........AGGTCCTCAATAAGTATTTGT.................................................	13
................................................ACAAGTCTTATTTGAGCACCTGT.......	11
................................................ACAAGTCTTATTTGAGCACCT.........	5
.................................................CAAGTCTTATTTGAGCACC..........	3
...............................................AACAAGTCTTATTTGAGCACCTG........	3
..................................................AAGTCTTATTTGAGCACCTGT.......	3
........AGGTCCTCAATAAGTATTTGTTG...............................................	1
..........................TGTTGAAAGAATAAATGAACCAACAAGTCTTATTTGAGCACC..........	1
..............................GAAAGAATAAATGAACCAACAAGTCTTATTTGAGCACCTGT.......	1
.................................................CAAGTCTTATTTGAGCACCTGTT......	1
((((((((((((.(((((((((.((((((((...............)))))))))))).))))).)))))))))))). (-32.30)
NW_006383124.1/2732441-2732514(-)_miR-1912_loc1
CTAGGATGTGCTCATTGCATGGgctgtgtatatttttattcaataccCAGAGCGTGCAGTGTGAACATAATAGA
...........................................TACCCAGAGCGTGCAGTGTGA..........	219
.............................................CCCAGAGCGTGCAGTGTGAACA.......	145
...........................................TACCCAGAGCGTGCAGTGTGAA.........	112
.............................................CCCAGAGCGTGCAGTGTGAAC........	92
...........................................TACCCAGAGCGTGCAGTGTG...........	16
...........................................TACCCAGAGCGTGCAGTG.............	5
..........CTCATTGCATGGGCTGTGTA............................................	3
........TGCTCATTGCATGGGCTGTGTAT...........................................	3
............................................ACCCAGAGCGTGCAGTGTGA..........	2
..........CTCATTGCATGGGCTGTGTAT...........................................	1
.............................................CCCAGAGCGTGCAGTG.............	1
.............................................CCCAGAGCGTGCAGTGTGA..........	1
............................................ACCCAGAGCGTGCAGTGTGAA.........	1
.............................................CCCAGAGCGTGCAGTGTGAA.........	1
.............................................CCCAGAGCGTGCAGTGTGAACAT......	1
(((..((((.(.(((((((((..(((.((((...........)))).)))..))))))))).).))))..))). (-25.00)
NW_006383124.1/2741972-2742047(-)_miR-764_loc1
AGGAGGCAGGTGCTCACTTGTCCTCCTCCATGCTTGGAAAATACAAGGAGGAGGCCATAGTGGCAACTGTCACCAT
................................................AGGAGGCCATAGTGGCAACTGT......	65
................................................AGGAGGCCATAGTGGCAACTG.......	26
...............................................GAGGAGGCCATAGTGGCAACTGT......	15
........GGTGCTCACTTGTCCTCCTCC...............................................	11
...............................................GAGGAGGCCATAGTGGCAACT........	10
........GGTGCTCACTTGTCCTCCTC................................................	3
.............................................AGGAGGAGGCCATAGTGGCAACT........	3
...............................................GAGGAGGCCATAGTGGCAACTG.......	3
............................................AAGGAGGAGGCCATAGTGGCAACT........	2
................................................AGGAGGCCATAGTGGCAACT........	2
........GGTGCTCACTTGTCCTCCTCCA..............................................	1
.((.(((((.(((.((((((.((((((((.((..(.....)..)).)))))))).)).))))))).))))).)).. (-35.80)
NW_006383138.1/492012-492083(+)_novel_2
AAAGTTTGTCTGAGGACCGGGATCTTGCAGTTGGACTGACCCCATTGCATGGCTCCCTGTTCCGGACAGATT
...............................................CATGGCTCCCTGTTCCGGACAG...	136
.............................................TGCATGGCTCCCTGTTCCGGACAG...	58
......TGTCTGAGGACCGGGATCTTGC............................................	29
........TCTGAGGACCGGGATCTTGCA...........................................	28
........TCTGAGGACCGGGATCTTGCAGT.........................................	27
........TCTGAGGACCGGGATCTTGC............................................	21
.....TTGTCTGAGGACCGGGATCTTGC............................................	20
.............................................TGCATGGCTCCCTGTTCCGGAC.....	14
...............................................CATGGCTCCCTGTTCCGGAC.....	9
...............................................CATGGCTCCCTGTTCCGGACAGA..	8
......TGTCTGAGGACCGGGATCTTGCA...........................................	7
..........TGAGGACCGGGATCTTGCAGT.........................................	6
.............................................TGCATGGCTCCCTGTTCCGGACA....	6
........TCTGAGGACCGGGATCTTGCAG..........................................	5
...............................................CATGGCTCCCTGTTCCGGACA....	5
.........CTGAGGACCGGGATCTTGCAGT.........................................	3
................................................ATGGCTCCCTGTTCCGGACAG...	3
.....TTGTCTGAGGACCGGGATCTTG.............................................	2
....TTTGTCTGAGGACCGGGATCTTGC............................................	2
.....TTGTCTGAGGACCGGGATCTTGCA...........................................	2
.........CTGAGGACCGGGATCTTGCA...........................................	1
.........CTGAGGACCGGGATCTTGCAG..........................................	1
.....TTGTCTGAGGACCGGGATCTTGCAGT.........................................	1
..((((((((((.((((.((((((.((((((.((......)).)))))).)).)))).)))))))))))))) (-33.00)
NW_006383139.1/339159-339230(+)_miR-8986a_loc1
TTGTCATCGAGGCTAGAGTCACGCTTGGGTATCAGCTTATTGCCTTAGTGTGCTAGAGTCCTCGAAGAGTAA
.....ATCGAGGCTAGAGTCACGCTTGG............................................	264
.............................................TAGTGTGCTAGAGTCCTCGAAGA....	90
.....ATCGAGGCTAGAGTCACGCTT..............................................	50
.....ATCGAGGCTAGAGTCACGCTTG.............................................	45
.............................................TAGTGTGCTAGAGTCCTCGAAG.....	41
.....ATCGAGGCTAGAGTCACGCT...............................................	28
.............................................TAGTGTGCTAGAGTCCTCGAAGAGT..	17
.....ATCGAGGCTAGAGTCACGCTTGGGTATC.......................................	13
....CATCGAGGCTAGAGTC....................................................	9
.....ATCGAGGCTAGAGTCACGC................................................	8
.....ATCGAGGCTAGAGTCAC..................................................	6
.....ATCGAGGCTAGAGTCACGCTTGGG...........................................	6
....CATCGAGGCTAGAGTCACGCTT..............................................	5
.............................................TAGTGTGCTAGAGTCCTCGAA......	4
....CATCGAGGCTAGAGTCACGCT...............................................	3
.....ATCGAGGCTAGAGTCACGCTTGGGTATCAGCT...................................	3
.....ATCGAGGCTAGAGTCACGCTTGGGTATCAGCTT..................................	3
....CATCGAGGCTAGAGTCACGCTTGGG...........................................	2
.....ATCGAGGCTAGAGTCACGCTTGGGT..........................................	2
.............TAGAGTCACGCTTGGGTATCAG.....................................	2
.....ATCGAGGCTAGAGTCACGCTTGGGTATCAGCTTATTGCCT...........................	2
.............................................TAGTGTGCTAGAGTCCTCGA.......	2
.............................................TAGTGTGCTAGAGTCCTCGAAGAG...	2
...............................................GTGTGCTAGAGTCCTCGAAGAGT..	2
................................................TGTGCTAGAGTCCTCGAAGAGT..	2
.....ATCGAGGCTAGAGTCA...................................................	1
......TCGAGGCTAGAGTCAC..................................................	1
....CATCGAGGCTAGAGTCACGCTTG.............................................	1
......TCGAGGCTAGAGTCACGCTTG.............................................	1
....CATCGAGGCTAGAGTCACGCTTGG............................................	1
.....ATCGAGGCTAGAGTCACGCTTGGGTA.........................................	1
....CATCGAGGCTAGAGTCACGCTTGGGTATC.......................................	1
....CATCGAGGCTAGAGTCACGCTTGGGTATCA......................................	1
.....ATCGAGGCTAGAGTCACGCTTGGGTATCAG.....................................	1
....CATCGAGGCTAGAGTCACGCTTGGGTATCAGCT...................................	1
..........................................CCTTAGTGTGCTAGAGTCCT..........	1
.........................................GCCTTAGTGTGCTAGAGTCCTCGAAG.....	1
.................................................GTGCTAGAGTCCTCGAAG.....	1
......................................ATTGCCTTAGTGTGCTAGAGTCCTCGAAGA....	1
................................................TGTGCTAGAGTCCTCGAAGAG...	1
..............................................AGTGTGCTAGAGTCCTCGAAGAGT..	1
...((.((((((((..((.((((((.(((((.........))))).))))))))..)).)))))).)).... (-28.70)
NW_006383141.1/813891-813968(-)_miR-130_loc1
GGGCCGGAGCTCTTTTCACATTGTGCTACTGTCTGCACTTACCACTAGCAGTGCAATGTTAAAAGGGCATTGGCCATG
................................................CAGTGCAATGTTAAAAGGGC..........	46003
................................................CAGTGCAATGTTAAAAGGGCA.........	41929
................................................CAGTGCAATGTTAAAAGGGCATT.......	10505
................................................CAGTGCAATGTTAAAAGGGCAT........	9609
.................................................AGTGCAATGTTAAAAGGGC..........	276
.................................................AGTGCAATGTTAAAAGGGCA.........	257
................................................CAGTGCAATGTTAAAAGGG...........	231
.................................................AGTGCAATGTTAAAAGGGCATT.......	141
.....................................................CAATGTTAAAAGGGCAT........	78
................................................CAGTGCAATGTTAAAAGGGCATTG......	53
.................................................AGTGCAATGTTAAAAGGGCAT........	46
....................................................GCAATGTTAAAAGGGCAT........	35
........GCTCTTTTCACATTGTGCTACT................................................	28
...............................................GCAGTGCAATGTTAAAAGGGC..........	26
..................................................GTGCAATGTTAAAAGGGCA.........	13
.....................................................CAATGTTAAAAGGGCA.........	12
...................................................TGCAATGTTAAAAGGGCAT........	9
................................................CAGTGCAATGTTAAAAGG............	8
................................................CAGTGCAATGTTAAAAG.............	6
..................................................GTGCAATGTTAAAAGGGC..........	6
.................................................AGTGCAATGTTAAAAGGG...........	5
....................................................GCAATGTTAAAAGGGCA.........	5
......................................................AATGTTAAAAGGGCAT........	5
...................................................TGCAATGTTAAAAGGGCATT.......	4
....................................................GCAATGTTAAAAGGGCATT.......	4
........GCTCTTTTCACATTGTGCT...................................................	3
..................................................GTGCAATGTTAAAAGGGCAT........	3
..................................................GTGCAATGTTAAAAGGGCATTG......	3
........GCTCTTTTCACATTGTGCTACTGTC.............................................	1
........GCTCTTTTCACATTGTGCTACTGTCTGCACT.......................................	1
..........TCTTTTCACATTGTGCTACTGTCTGCACT.......................................	1
...........CTTTTCACATTGTGCTACTGTCTGCACTT......................................	1
...................................................TGCAATGTTAAAAGGGC..........	1
....................................................GCAATGTTAAAAGGGC..........	1
...............................................GCAGTGCAATGTTAAAAGGGCA.........	1
...................................................TGCAATGTTAAAAGGGCA.........	1
...............................................GCAGTGCAATGTTAAAAGGGCAT........	1
..........................................CACTAGCAGTGCAATGTTAAAAGGGCATT.......	1
.....................................................CAATGTTAAAAGGGCATT.......	1
.......................................................ATGTTAAAAGGGCATT.......	1
.................................................AGTGCAATGTTAAAAGGGCATTG......	1
.((((((.((((((((.((((((((((.(((..............))).)))))))))).)))))))).))))))... (-33.10)
NW_006383145.1/735556-735630(-)_novel_3
AGTAAGTGTTTGGGTTGAacatttgctgattttatttaattctggaGTTAGCTTATATTCAATCCAAGCACCTAC
........TTTGGGTTGAACATTTGCTGATT............................................	235
........TTTGGGTTGAACATTTGCTGAT.............................................	174
........TTTGGGTTGAACATTTGCTGA..............................................	33
........TTTGGGTTGAACATTTGCTG...............................................	5
................................................TAGCTTATATTCAATCCAAGC......	1
.(((.((((((((((((((.((..((((((((((........))))))))))..)).)))))))))))))).))) (-31.70)
NW_006383147.1/1086777-1086847(+)_miR-365a_loc1
AAAATGAGGGACTTTTGGGGGCAGATGTGTTTCCATTCTACTATCATAATGCCCCTAAAAATCCTTATTGC
..............................................TAATGCCCCTAAAAATCCTTAT...	14143
..............................................TAATGCCCCTAAAAATCCTTATT..	2933
..............................................TAATGCCCCTAAAAATCCT......	1228
..............................................TAATGCCCCTAAAAATCCTTA....	951
..............................................TAATGCCCCTAAAAATCCTT.....	717
......AGGGACTTTTGGGGGCAGATGTGT.........................................	96
......AGGGACTTTTGGGGGCAGATGTG..........................................	67
......AGGGACTTTTGGGGGCAGATGT...........................................	39
...............................................AATGCCCCTAAAAATCCTTAT...	33
..............................................TAATGCCCCTAAAAATCC.......	20
...............................................AATGCCCCTAAAAATCCTTATT..	19
............................................CATAATGCCCCTAAAAATCCT......	10
......AGGGACTTTTGGGGGCAGA..............................................	7
....TGAGGGACTTTTGGGGGCAGATGT...........................................	7
...............................................AATGCCCCTAAAAATCCT......	7
......AGGGACTTTTGGGGGC.................................................	6
...............................................AATGCCCCTAAAAATCCTT.....	6
....TGAGGGACTTTTGGGGGCAGATGTG..........................................	5
................................................ATGCCCCTAAAAATCCTTAT...	5
......AGGGACTTTTGGGGGCAGATG............................................	4
.....GAGGGACTTTTGGGGGCAGATGTG..........................................	4
.....GAGGGACTTTTGGGGGCAGATGT...........................................	3
.......GGGACTTTTGGGGGCAGATGTGT.........................................	3
......AGGGACTTTTGGGGGCAGAT.............................................	2
......AGGGACTTTTGGGGGCAGATGTGTT........................................	2
.......GGGACTTTTGGGGGCAGATGTGTTTCC.....................................	2
............................................CATAATGCCCCTAAAAATCC.......	2
...............................................AATGCCCCTAAAAATCCTTA....	2
....TGAGGGACTTTTGGGGGCA................................................	1
....TGAGGGACTTTTGGGGGCAGA..............................................	1
.....GAGGGACTTTTGGGGGCAGA..............................................	1
....TGAGGGACTTTTGGGGGCAGAT.............................................	1
....TGAGGGACTTTTGGGGGCAGATG............................................	1
.....GAGGGACTTTTGGGGGCAGATG............................................	1
.......GGGACTTTTGGGGGCAGATGTG..........................................	1
........GGACTTTTGGGGGCAGATGTG..........................................	1
.....GAGGGACTTTTGGGGGCAGATGTGT.........................................	1
......AGGGACTTTTGGGGGCAGATGTGTTT.......................................	1
......AGGGACTTTTGGGGGCAGATGTGTTTCC.....................................	1
......AGGGACTTTTGGGGGCAGATGTGTTTCCAT...................................	1
.......GGGACTTTTGGGGGCAGATGTGTTTCCAT...................................	1
....TGAGGGACTTTTGGGGGCAGATGTGTTTCCATTC.................................	1
.............................................ATAATGCCCCTAAAAATCCT......	1
............................................CATAATGCCCCTAAAAATCCTT.....	1
.............................................ATAATGCCCCTAAAAATCCTTA....	1
................................................ATGCCCCTAAAAATCCTTA....	1
....................................................CCCTAAAAATCCTTAT...	1
................................................ATGCCCCTAAAAATCCTTATT..	1
..((((((((..(((((((((((..((((...............)))).))))))))))).)))))))).. (-25.90)
NW_006383149.1/557159-557224(+)_miR-196_loc1
GGCTTAGGTAGTTTCATGTTGTTGGGATTGAGTTTTGAACTCGGCAACAAGAAACTGCCTGAGTTA
....TAGGTAGTTTCATGTTGTTGGGA.......................................	7614
....TAGGTAGTTTCATGTTGTTGGG........................................	2897
....TAGGTAGTTTCATGTTGTTGG.........................................	705
....TAGGTAGTTTCATGTTGTTGGGAT......................................	214
....TAGGTAGTTTCATGTTGTTG..........................................	106
.....AGGTAGTTTCATGTTGTTGGGA.......................................	59
....TAGGTAGTTTCATGTTGT............................................	44
........................................TCGGCAACAAGAAACTGCCTGAGT..	30
....TAGGTAGTTTCATGTTGTTGGGATT.....................................	27
....TAGGTAGTTTCATGTTGTT...........................................	20
........................................TCGGCAACAAGAAACTGCCTGA....	20
........................................TCGGCAACAAGAAACTGCCTGAG...	13
.....AGGTAGTTTCATGTTGTTGGG........................................	11
.....AGGTAGTTTCATGTTGTTGGGAT......................................	3
.....AGGTAGTTTCATGTTGTTGGGATT.....................................	3
.....AGGTAGTTTCATGTTGTTGG.........................................	2
....TAGGTAGTTTCATGTT..............................................	1
........TAGTTTCATGTTGTTGGGA.......................................	1
.................................TTTGAACTCGGCAACAAGAAACT..........	1
........................................TCGGCAACAAGAAACTGC........	1
........................................TCGGCAACAAGAAACTGCCT......	1
.........................................CGGCAACAAGAAACTGCCTGAG...	1
.........................................CGGCAACAAGAAACTGCCTGAGT..	1
(((((((((((((((.((((((((((.((........)))))))))))).))))))))))))))). (-34.40)
NW_006383149.1/866533-866602(+)_miR-148b_loc1
GAGGTGAAGTTCTGTTATACACTCAGGCTGTGGCTCTCTGAAAGTCAGTGCATCACAGAACTTTGTCTCG
............................................TCAGTGCATCACAGAACTTTGT....	13233
.....GAAGTTCTGTTATACACTCAGGCT.........................................	3003
.....GAAGTTCTGTTATACACTCAGGC..........................................	1276
............................................TCAGTGCATCACAGAACTTTGTC...	679
............................................TCAGTGCATCACAGAACTTTG.....	649
......AAGTTCTGTTATACACTCAGGCT.........................................	301
............................................TCAGTGCATCACAGAACTT.......	231
.....GAAGTTCTGTTATACACTCAGG...........................................	107
............................................TCAGTGCATCACAGAACTTT......	95
............................................TCAGTGCATCACAGAACT........	79
......AAGTTCTGTTATACACTCAGGC..........................................	70
............................................TCAGTGCATCACAGAACTTTGTCT..	68
.............................................CAGTGCATCACAGAACTTTGT....	29
............................................TCAGTGCATCACAGAAC.........	20
..............................................AGTGCATCACAGAACTTTGT....	20
.....GAAGTTCTGTTATACACTCAG............................................	13
....TGAAGTTCTGTTATACACTCAGGCT.........................................	11
.....GAAGTTCTGTTATACACTCA.............................................	10
....TGAAGTTCTGTTATACACTCAGGC..........................................	5
............................................TCAGTGCATCACAGAA..........	3
...............................................GTGCATCACAGAACTTTGT....	3
.....GAAGTTCTGTTATACACT...............................................	2
......AAGTTCTGTTATACACTC..............................................	2
......AAGTTCTGTTATACACTCAG............................................	2
....TGAAGTTCTGTTATACACTCAGG...........................................	2
.......AGTTCTGTTATACACTCAGGCT.........................................	2
.....GAAGTTCTGTTATACACTCAGGCTGTGGCTCTCTGAAA...........................	2
.....GAAGTTCTGTTATACACTC..............................................	1
....TGAAGTTCTGTTATACACTCAG............................................	1
......AAGTTCTGTTATACACTCAGG...........................................	1
..............................................AGTGCATCACAGAACTTTG.....	1
................................................TGCATCACAGAACTTTGT....	1
.................................................GCATCACAGAACTTTGT....	1
..................................................CATCACAGAACTTTGT....	1
.............................................CAGTGCATCACAGAACTTTGTC...	1
..............................................AGTGCATCACAGAACTTTGTC...	1
(((((((((((((((.((.((((..((((.............)))))))).)).))))))))))))))). (-24.20)
NW_006383150.1/2058944-2059018(+)_miR-129a_loc1
TCGCGAATCTTTTTGCGGTCTGGGCTTGCTGTACATAACTCAATAGCCGGAAGCCCTTACCCCAAAAAGCATTCG
........CTTTTTGCGGTCTGGGCTTGC..............................................	16420
........CTTTTTGCGGTCTGGGCTTGCT.............................................	1208
..................................................AAGCCCTTACCCCAAAAAGCAT...	987
........CTTTTTGCGGTCTGGGCTTG...............................................	752
..................................................AAGCCCTTACCCCAAAAAGC.....	415
........CTTTTTGCGGTCTGGGCT.................................................	169
........CTTTTTGCGGTCTGGGCTT................................................	150
..................................................AAGCCCTTACCCCAAAAAGCA....	108
.........TTTTTGCGGTCTGGGCTTGC..............................................	96
..................................................AAGCCCTTACCCCAAAAAG......	89
.........TTTTTGCGGTCTGGGCTTGCT.............................................	42
........CTTTTTGCGGTCTGGGC..................................................	40
........CTTTTTGCGGTCTGGGCTTGCTG............................................	36
..................................................AAGCCCTTACCCCAAAAAGCATT..	35
........CTTTTTGCGGTCTGGGCTTGCTGT...........................................	26
.............................TGTACATAACTCAATAGCCGG.........................	20
.........TTTTTGCGGTCTGGGCTTGCTG............................................	12
...................................................AGCCCTTACCCCAAAAAGCAT...	8
........CTTTTTGCGGTCTGGG...................................................	7
.........TTTTTGCGGTCTGGGCTTGCTGT...........................................	7
..................................................AAGCCCTTACCCCAAAAA.......	7
.................................................GAAGCCCTTACCCCAAAAAG......	7
.............................TGTACATAACTCAATAGCCGGAA.......................	6
..........TTTTGCGGTCTGGGCTTGC..............................................	5
.................................................GAAGCCCTTACCCCAAAAAGC.....	5
...............................TACATAACTCAATAGCCGGAAGC.....................	3
...................................................AGCCCTTACCCCAAAAAGCATT..	3
.........TTTTTGCGGTCTGGGC..................................................	2
.........TTTTTGCGGTCTGGGCT.................................................	2
....GAATCTTTTTGCGGTCTGGGCTT................................................	2
.........TTTTTGCGGTCTGGGCTTG...............................................	2
.................................................GAAGCCCTTACCCCAAAAAGCA....	2
........CTTTTTGCGGTCTGGGCTTGCTGTA..........................................	1
............................CTGTACATAACTCAATAGCCGGA........................	1
.............................TGTACATAACTCAATAGCCGGA........................	1
.............................TGTACATAACTCAATAGCCGGAAGC.....................	1
...............................TACATAACTCAATAGCCGGAAGCCCT..................	1
.............................TGTACATAACTCAATAGCCGGAAGCCCTTAC...............	1
.............................TGTACATAACTCAATAGCCGGAAGCCCTTACCC.............	1
..................................................AAGCCCTTACCCCAAA.........	1
..................................................AAGCCCTTACCCCAAAA........	1
...................................................AGCCCTTACCCCAAAAAGC.....	1
...((((((((((((.(((..(((((((((((..........)))))...))))))..))).))))))).))))) (-28.70)
NW_006383153.1/1972479-1972549(-)_novel_4
GTTGGGGCAGAAGCAATTATCTTTCCCTCATGGTCATTTTGTGTCGGATGATGGTTGCTTCATCTCCAGAA
...........................................TCGGATGATGGTTGCTTCAT........	682
...........................................TCGGATGATGGTTGCTTCATC.......	675
.........................................TGTCGGATGATGGTTGCTTCATC.......	169
.........................................TGTCGGATGATGGTTGCTTCAT........	83
...........................................TCGGATGATGGTTGCTTCA.........	18
...........................................TCGGATGATGGTTGCTTCATCT......	18
...........................................TCGGATGATGGTTGCTTC..........	6
.........................................TGTCGGATGATGGTTGCTTCA.........	3
........AGAAGCAATTATCTTTCCCTCAT........................................	1
............................................CGGATGATGGTTGCTTCAT........	1
.............................................GGATGATGGTTGCTTCAT........	1
..........................................GTCGGATGATGGTTGCTTCATC.......	1
............................................CGGATGATGGTTGCTTCATC.......	1
.((((((..((((((((((((..(((..(((((.....)))))..))).))))))))))))..)))))).. (-29.60)
NW_006383179.1/1564747-1564822(-)_miR-29a_loc1
AGAGGATGACTGATTTCTTTTGGTGTTCAGAGTCAATATAATTTTCTAGCACCATCTGAAATCGGTTATAATGATT
..............................................TAGCACCATCTGAAATCGGTT.........	52352
..............................................TAGCACCATCTGAAATCGGTTA........	42510
..............................................TAGCACCATCTGAAATCGGT..........	28582
.............................................CTAGCACCATCTGAAATCGGTT.........	15408
.............................................CTAGCACCATCTGAAATCGGT..........	6236
..............................................TAGCACCATCTGAAATCGG...........	5175
..............................................TAGCACCATCTGAAATCGGTTAT.......	3085
.............................................CTAGCACCATCTGAAATCGG...........	2442
.............................................CTAGCACCATCTGAAATCGGTTA........	2386
........ACTGATTTCTTTTGGTGTTCAG..............................................	310
..............................................TAGCACCATCTGAAATCG............	174
...............................................AGCACCATCTGAAATCGGTT.........	127
.............................................CTAGCACCATCTGAAATCG............	107
...................................................CCATCTGAAATCGGTT.........	102
........ACTGATTTCTTTTGGTGTTCAGA.............................................	97
...............................................AGCACCATCTGAAATCGGTTA........	96
.............................................CTAGCACCATCTGAAATCGGTTAT.......	89
...................................................CCATCTGAAATCGGTTA........	72
....................................................CATCTGAAATCGGTTA........	68
.............................................CTAGCACCATCTGAAATC.............	64
..............................................TAGCACCATCTGAAATC.............	54
..............................................TAGCACCATCTGAAAT..............	50
.............................................CTAGCACCATCTGAAA...............	36
...............................................AGCACCATCTGAAATCGGT..........	36
........ACTGATTTCTTTTGGTGTTCA...............................................	29
.............................................CTAGCACCATCTGAAAT..............	28
............................................TCTAGCACCATCTGAAATCGGT..........	19
...............................................AGCACCATCTGAAATCGG...........	18
..............................................TAGCACCATCTGAAATCGGTTATA......	16
........ACTGATTTCTTTTGGTGTTC................................................	14
........ACTGATTTCTTTTGGTGTTCAGAG............................................	12
..................................................ACCATCTGAAATCGGTTA........	12
..................................................ACCATCTGAAATCGGT..........	9
................................................GCACCATCTGAAATCGGTTA........	8
...................................................CCATCTGAAATCGGTTAT.......	8
........ACTGATTTCTTTTGGTGTTCAGAGT...........................................	7
................................................GCACCATCTGAAATCGGTT.........	6
..................................................ACCATCTGAAATCGGTT.........	6
...............................................AGCACCATCTGAAATCGGTTAT.......	6
..........TGATTTCTTTTGGTGTTCAGA.............................................	5
....................................................CATCTGAAATCGGTTAT.......	5
.........CTGATTTCTTTTGGTGTTCAGAG............................................	4
.................................................CACCATCTGAAATCGGTT.........	4
.........CTGATTTCTTTTGGTGTTC................................................	3
..........TGATTTCTTTTGGTGTTCAGAG............................................	3
............................................TCTAGCACCATCTGAAATCGG...........	3
................................................GCACCATCTGAAATCGGT..........	3
.................................................CACCATCTGAAATCGGT..........	3
........ACTGATTTCTTTTGGTGT..................................................	2
........ACTGATTTCTTTTGGTGTT.................................................	2
.........CTGATTTCTTTTGGTGTTCAGA.............................................	2
................................................GCACCATCTGAAATCGG...........	2
.................................................CACCATCTGAAATCGG...........	2
........ACTGATTTCTTTTGGT....................................................	1
..........TGATTTCTTTTGGTGTTCAG..............................................	1
..........TGATTTCTTTTGGTGTTCAGAGT...........................................	1
...............................GTCAATATAATTTTCTAGCACCATC....................	1
...............................................AGCACCATCTGAAATCG............	1
..........................................TTTCTAGCACCATCTGAAATCGGTTA........	1
............................................TCTAGCACCATCTGAAATCGGTTA........	1
..................................................ACCATCTGAAATCGGTTAT.......	1
.....................................................ATCTGAAATCGGTTAT.......	1
.....((((((((((((...(((((((.((((...........)))))))))))...))))))))))))....... (-25.70)
NW_006383179.1/1565129-1565207(-)_miR-29b_loc1
TCCAGGAAGCTGGTTTCATATGGTGGTTTAGATTTAAATAGTGATTGTCTAGCACCATTTGAAATCAGTGTTCTTGGGG
.................................................TAGCACCATTTGAAATCAGTGTT.......	3554
................................................CTAGCACCATTTGAAATCAGTG.........	878
................................................CTAGCACCATTTGAAATCAGT..........	797
.................................................TAGCACCATTTGAAATCAGT..........	450
.................................................TAGCACCATTTGAAATCAGTGT........	425
.................................................TAGCACCATTTGAAATCAGTG.........	218
................................................CTAGCACCATTTGAAATCAGTGT........	177
.................................................TAGCACCATTTGAAATCAG...........	73
................................................CTAGCACCATTTGAAATCAG...........	68
.......................................................CATTTGAAATCAGTGTT.......	63
.................................................TAGCACCATTTGAAATC.............	31
........GCTGGTTTCATATGGTGGTTTAG................................................	21
................................................CTAGCACCATTTGAAATC.............	21
................................................CTAGCACCATTTGAAATCAGTGTT.......	18
........................................................ATTTGAAATCAGTGTT.......	16
........GCTGGTTTCATATGGTGGTTTAGA...............................................	15
................................................CTAGCACCATTTGAAATCA............	15
.................................................TAGCACCATTTGAAATCA............	12
...............................................TCTAGCACCATTTGAAATCAGT..........	8
......................................................CCATTTGAAATCAGTGTT.......	8
......................................................CCATTTGAAATCAGTG.........	7
........GCTGGTTTCATATGGTGGTTT..................................................	6
.........CTGGTTTCATATGGTGGTTTAG................................................	6
................................TTTAAATAGTGATTGTCT.............................	6
.......................................................CATTTGAAATCAGTGT........	5
..................................................AGCACCATTTGAAATCAGTGTT.......	5
.........CTGGTTTCATATGGTGGTTTAGA...............................................	4
................................................CTAGCACCATTTGAAA...............	3
..................................................AGCACCATTTGAAATCAGTG.........	3
....................................AATAGTGATTGTCTAGCACCATTTGAAATCAGTGTT.......	3
.....................................................ACCATTTGAAATCAGTGTT.......	3
........GCTGGTTTCATATGGTGGTTTA.................................................	2
..................................................AGCACCATTTGAAATCAG...........	2
..................................................AGCACCATTTGAAATCAGT..........	2
........GCTGGTTTCATATGGTGGT....................................................	1
.........CTGGTTTCATATGGTGGTTT..................................................	1
..........TGGTTTCATATGGTGGTTTAG................................................	1
..........TGGTTTCATATGGTGGTTTAGA...............................................	1
.........CTGGTTTCATATGGTGGTTTAGAT..............................................	1
.........CTGGTTTCATATGGTGGTTTAGATT.............................................	1
................................TTTAAATAGTGATTGTC..............................	1
...............................ATTTAAATAGTGATTGTCT.............................	1
................................................CTAGCACCATTTGAAAT..............	1
.................................................TAGCACCATTTGAAAT..............	1
......................................................CCATTTGAAATCAGTGT........	1
...............................ATTTAAATAGTGATTGTCTAGCACCATTTGAAATCAGTGTT.......	1
.....................................ATAGTGATTGTCTAGCACCATTTGAAATCAGTGTT.......	1
...................................................GCACCATTTGAAATCAGTGTT.......	1
.................................................TAGCACCATTTGAAATCAGTGTTC......	1
((((((((((((((((((.((((((..((((((.............)))))))))))).)))))))))).)))))))). (-33.80)
NW_006383180.1/1211213-1211278(+)_novel_5
CCAGGTGGTGAGGGACTGGAATGAGGCGGGCAAGCCCAGGCCTCACCCTCCTGTTCCCTCCCAGCC
.........................................CTCACCCTCCTGTTCCCTCCCA...	21
.....TGGTGAGGGACTGGAATGAGG........................................	13
.....TGGTGAGGGACTGGAATGAGGC.......................................	6
.........................................CTCACCCTCCTGTTCCCTCC.....	6
.........................................CTCACCCTCCTGTTCCCTCCCAG..	6
.....TGGTGAGGGACTGGAATGAG.........................................	5
.......GTGAGGGACTGGAATGAGGC.......................................	3
..........................................TCACCCTCCTGTTCCCTCCCAG..	3
..........................................TCACCCTCCTGTTCCCTCCCA...	2
....GTGGTGAGGGACTGGAATGA..........................................	1
....GTGGTGAGGGACTGGAATGAG.........................................	1
.....................................AGGCCTCACCCTCCTGTTCCCTC......	1
.......................................GCCTCACCCTCCTGTTCCCTCCC....	1
.........................................CTCACCCTCCTGTTCCCTCCC....	1
...........................................CACCCTCCTGTTCCCTCCC....	1
............................................ACCCTCCTGTTCCCTCCC....	1
.......................................GCCTCACCCTCCTGTTCCCTCCCA...	1
...(.(((.(((((((.(((.(((((((((....)))..))))))...))).).))))))))).). (-33.40)
NW_006383180.1/1328017-1328092(+)_novel_6
AAGGACTGTCTTCCTGTGATCTGGCTGTTCTGGAACCTCAGCAGAGAATGGCTGTTTCATCGGAAGAAACAACCCA
........TCTTCCTGTGATCTGGCTGTTC..............................................	311
.......GTCTTCCTGTGATCTGGCTGTT...............................................	118
.......GTCTTCCTGTGATCTGGCTGTTC..............................................	83
................................................TGGCTGTTTCATCGGAAGAAA.......	73
..............................................AATGGCTGTTTCATCGGAAGA.........	56
........TCTTCCTGTGATCTGGCTGTT...............................................	48
......TGTCTTCCTGTGATCTGGCTGTT...............................................	47
........TCTTCCTGTGATCTGGCTGTTCT.............................................	45
................................................TGGCTGTTTCATCGGAAGAAAC......	38
................................................TGGCTGTTTCATCGGAAGA.........	31
.......GTCTTCCTGTGATCTGGCTGTTCT.............................................	28
......TGTCTTCCTGTGATCTGGCTGT................................................	21
...............................................ATGGCTGTTTCATCGGAAGAAAC......	19
.......GTCTTCCTGTGATCTGGCTGT................................................	18
...............................................ATGGCTGTTTCATCGGAAGA.........	18
.......................................................TTCATCGGAAGAAACAACC..	18
.........................................................CATCGGAAGAAACAACC..	17
.........CTTCCTGTGATCTGGCTGTTCT.............................................	16
..............................................AATGGCTGTTTCATCGGAAGAAA.......	16
...............................................ATGGCTGTTTCATCGGAAGAAA.......	11
..........TTCCTGTGATCTGGCTGTTCT.............................................	10
......TGTCTTCCTGTGATCTGGCTGTTC..............................................	9
.........CTTCCTGTGATCTGGCTGTTC..............................................	9
......................................................TTTCATCGGAAGAAACAACC..	9
..............................................AATGGCTGTTTCATCGGAAGAA........	8
......................................CAGCAGAGAATGGCTGTTTCATCGGAAGAAACAAC...	8
..........................................................ATCGGAAGAAACAACC..	8
................................................TGGCTGTTTCATCGGAAGAA........	7
........................................................TCATCGGAAGAAACAACC..	7
........TCTTCCTGTGATCTGGCTGT................................................	6
......TGTCTTCCTGTGATCTGGCTGTTCT.............................................	6
......................................CAGCAGAGAATGGCTGTTTCATCGGAAGAAACAACC..	6
..................................................GCTGTTTCATCGGAAGAAACAACC..	6
.......GTCTTCCTGTGATCTGGCT..................................................	5
........TCTTCCTGTGATCTGGCT..................................................	5
.......................................AGCAGAGAATGGCTGTTTCATCGGAAGAAACAA....	5
.......................................AGCAGAGAATGGCTGTTTCATCGGAAGAAACAACC..	5
.......................................AGCAGAGAATGGCTGTTTCATCGGAAGAAACAAC...	4
......TGTCTTCCTGTGATCTGGCT..................................................	3
.......................................................TTCATCGGAAGAAACAA....	3
.....................................TCAGCAGAGAATGGCTGTTTCATCGGAAGAAACAAC...	3
..............................................AATGGCTGTTTCATCGGAAGAAACAACC..	3
......TGTCTTCCTGTGATCTGGCTG.................................................	2
..................ATCTGGCTGTTCTGGAACCTCAGC..................................	2
.........................................CAGAGAATGGCTGTTTCATCGGAAGAA........	2
..................................ACCTCAGCAGAGAATGGCTGTTTCATCGGAAGAAACA.....	2
..................................................GCTGTTTCATCGGAAGAAACA.....	2
.....................................TCAGCAGAGAATGGCTGTTTCATCGGAAGAAACAACC..	2
.............................................GAATGGCTGTTTCATCGGAAGAAACAACC..	2
....ACTGTCTTCCTGTGATCTGGCT..................................................	1
.......GTCTTCCTGTGATCTGGCTG.................................................	1
..........TTCCTGTGATCTGGCTGTTC..............................................	1
..........TTCCTGTGATCTGGCTGTTCTG............................................	1
................TGATCTGGCTGTTCTGGAA.........................................	1
.....CTGTCTTCCTGTGATCTGGCTGTTCTGGAAC........................................	1
AAGGACTGTCTTCCTGTGATCTGGCTGTTCTGGAACC.......................................	1
..GGACTGTCTTCCTGTGATCTGGCTGTTCTGGAACC.......................................	1
...GACTGTCTTCCTGTGATCTGGCTGTTCTGGAACC.......................................	1
.......GTCTTCCTGTGATCTGGCTGTTCTGGAACC.......................................	1
...GACTGTCTTCCTGTGATCTGGCTGTTCTGGAACCT......................................	1
....ACTGTCTTCCTGTGATCTGGCTGTTCTGGAACCT......................................	1
................TGATCTGGCTGTTCTGGAACCT......................................	1
............CCTGTGATCTGGCTGTTCTGGAACCTCAGCAGAGA.............................	1
.....................TGGCTGTTCTGGAACCTCAGCAGAGAATGGC........................	1
..........................GTTCTGGAACCTCAGCAGAGAATGGCT.......................	1
.................................AACCTCAGCAGAGAATGGCTG......................	1
...........................................GAGAATGGCTGTTTCATC...............	1
..........................................AGAGAATGGCTGTTTCATCGG.............	1
........................................GCAGAGAATGGCTGTTTCATCGGAAG..........	1
..........................................AGAGAATGGCTGTTTCATCGGAAG..........	1
...........................................GAGAATGGCTGTTTCATCGGAAG..........	1
..............................................AATGGCTGTTTCATCGGAAG..........	1
.................................AACCTCAGCAGAGAATGGCTGTTTCATCGGAAGA.........	1
.........................................CAGAGAATGGCTGTTTCATCGGAAGA.........	1
..........................................AGAGAATGGCTGTTTCATCGGAAGA.........	1
...........................................GAGAATGGCTGTTTCATCGGAAGA.........	1
............................................AGAATGGCTGTTTCATCGGAAGA.........	1
.................................................GGCTGTTTCATCGGAAGA.........	1
..................................................GCTGTTTCATCGGAAGA.........	1
...............................................ATGGCTGTTTCATCGGAAGAA........	1
.................................................GGCTGTTTCATCGGAAGAAA.......	1
..................................................GCTGTTTCATCGGAAGAAA.......	1
..............................................AATGGCTGTTTCATCGGAAGAAAC......	1
...............................................ATGGCTGTTTCATCGGAAGAAACA.....	1
................................................TGGCTGTTTCATCGGAAGAAACA.....	1
......................................CAGCAGAGAATGGCTGTTTCATCGGAAGAAACAA....	1
.............................................GAATGGCTGTTTCATCGGAAGAAACAA....	1
................................GAACCTCAGCAGAGAATGGCTGTTTCATCGGAAGAAACAAC...	1
.........................................CAGAGAATGGCTGTTTCATCGGAAGAAACAAC...	1
..............................................AATGGCTGTTTCATCGGAAGAAACAAC...	1
...............................................ATGGCTGTTTCATCGGAAGAAACAAC...	1
...................................................CTGTTTCATCGGAAGAAACAAC...	1
......................................................TTTCATCGGAAGAAACAAC...	1
.......................................................TTCATCGGAAGAAACAAC...	1
...................................CCTCAGCAGAGAATGGCTGTTTCATCGGAAGAAACAACC..	1
....................................CTCAGCAGAGAATGGCTGTTTCATCGGAAGAAACAACC..	1
............................................AGAATGGCTGTTTCATCGGAAGAAACAACC..	1
...............................................ATGGCTGTTTCATCGGAAGAAACAACC..	1
...................................................CTGTTTCATCGGAAGAAACAACC..	1
....................................................TGTTTCATCGGAAGAAACAACC..	1
..((..((((((((.((((..((((((((((.............))))))))))..)))).))))))..))..)). (-24.20)
NW_006383196.1/747911-747986(-)_miR-204a_loc1
CTCGTGGACTTCCCTTTGTCATCCTATGCCTGAGAATATAtgaaggaggctgggaaggcaaAGGGACGTTCAATTG
.........TTCCCTTTGTCATCCTATGCCT.............................................	202599
.........TTCCCTTTGTCATCCTATGCCTG............................................	81171
.........TTCCCTTTGTCATCCTATGCC..............................................	2840
.........TTCCCTTTGTCATCCTATGCCTGA...........................................	2506
..........TCCCTTTGTCATCCTATGCCT.............................................	744
..........TCCCTTTGTCATCCTATGCCTG............................................	353
.........TTCCCTTTGTCATCCTATG................................................	174
........CTTCCCTTTGTCATCCTATGCCT.............................................	161
.........TTCCCTTTGTCATCCTATGC...............................................	88
................................................GCTGGGAAGGCAAAGGGACGT.......	54
................................................GCTGGGAAGGCAAAGGGACG........	38
............CCTTTGTCATCCTATGCCT.............................................	30
........CTTCCCTTTGTCATCCTATGCCTG............................................	30
..........TCCCTTTGTCATCCTATGCCTGA...........................................	20
.............CTTTGTCATCCTATGCCT.............................................	13
.........TTCCCTTTGTCATCCTA..................................................	9
................................................GCTGGGAAGGCAAAGGGAC.........	9
...........CCCTTTGTCATCCTATGCCT.............................................	8
..............TTTGTCATCCTATGCCT.............................................	7
................................................GCTGGGAAGGCAAAGGGACGTT......	7
.........TTCCCTTTGTCATCCT...................................................	3
..........TCCCTTTGTCATCCTATGCC..............................................	3
................TGTCATCCTATGCCTG............................................	3
.........TTCCCTTTGTCATCCTATGCCTGAG..........................................	3
...........CCCTTTGTCATCCTATGCCTGAG..........................................	3
...............................................GGCTGGGAAGGCAAAGGGAC.........	3
.........TTCCCTTTGTCATCCTAT.................................................	2
..........TCCCTTTGTCATCCTATG................................................	2
............CCTTTGTCATCCTATGCCTG............................................	2
........CTTCCCTTTGTCATCCTATGCCTGA...........................................	2
...............................GAGAATATATGAAGGAG............................	2
..........TCCCTTTGTCATCCTATGC...............................................	1
........CTTCCCTTTGTCATCCTATGCC..............................................	1
...........CCCTTTGTCATCCTATGCCTG............................................	1
.............CTTTGTCATCCTATGCCTG............................................	1
.........TTCCCTTTGTCATCCTATGCCTGAGA.........................................	1
.........TTCCCTTTGTCATCCTATGCCTGAGAATATATGAAGGA.............................	1
.........TTCCCTTTGTCATCCTATGCCTGAGAATATATGAAGGAG............................	1
................................................GCTGGGAAGGCAAAGGGA..........	1
.............................................GAGGCTGGGAAGGCAAAGGGACG........	1
...............................................GGCTGGGAAGGCAAAGGGACGTT......	1
....(((((.((((((((((.(((((.((((...............))))))))).)))))))))).))))).... (-34.50)
NW_006383202.1/1492504-1492573(+)_miR-181a_loc1
CAGTGAACATTCAACGCTGTCGGTGAGTTtggaattaaaatcaaaaccatcGACCGTTGATTGTACCCTA
.....AACATTCAACGCTGTCGGTGAG...........................................	3618118
.....AACATTCAACGCTGTCGGTGAGT..........................................	3133583
.....AACATTCAACGCTGTCGGTGA............................................	489090
.....AACATTCAACGCTGTCGGTGAGTT.........................................	118325
.....AACATTCAACGCTGTCGGTG.............................................	43655
.....AACATTCAACGCTGTCGGT..............................................	27149
.............................................ACCATCGACCGTTGATTGTACC...	17515
.....AACATTCAACGCTGTCGGTGAGTTT........................................	16998
......ACATTCAACGCTGTCGGTGAG...........................................	11073
......ACATTCAACGCTGTCGGTGAGT..........................................	9394
.....AACATTCAACGCTGTCGG...............................................	1597
......ACATTCAACGCTGTCGGTGA............................................	1583
....GAACATTCAACGCTGTCGGTGAG...........................................	1509
.............................................ACCATCGACCGTTGATTGT......	967
....GAACATTCAACGCTGTCGGTGA............................................	894
.............................................ACCATCGACCGTTGATTGTAC....	876
......ACATTCAACGCTGTCGGTGAGTT.........................................	568
....GAACATTCAACGCTGTCGGTGAGT..........................................	397
........ATTCAACGCTGTCGGTGAGT..........................................	325
........ATTCAACGCTGTCGGTGAG...........................................	320
............................................AACCATCGACCGTTGATTGTACC...	301
.............................................ACCATCGACCGTTGATTGTA.....	233
......ACATTCAACGCTGTCGGTGAGTTT........................................	183
......ACATTCAACGCTGTCGGTG.............................................	162
.......CATTCAACGCTGTCGGTGAGT..........................................	110
...........................................AAACCATCGACCGTTGATTGT......	105
..............................................CCATCGACCGTTGATTGTACC...	96
......ACATTCAACGCTGTCGGT..............................................	85
.......CATTCAACGCTGTCGGTGAG...........................................	76
..........TCAACGCTGTCGGTGAGT..........................................	63
....GAACATTCAACGCTGTCGGTG.............................................	57
........ATTCAACGCTGTCGGTGA............................................	57
...........CAACGCTGTCGGTGAGT..........................................	51
............................................AACCATCGACCGTTGATTGT......	48
.....AACATTCAACGCTGTC.................................................	45
............................................AACCATCGACCGTTGATTGTAC....	43
.........TTCAACGCTGTCGGTGAGT..........................................	36
.....AACATTCAACGCTGTCG................................................	26
.............................................ACCATCGACCGTTGATTG.......	22
............AACGCTGTCGGTGAGT..........................................	21
............................................AACCATCGACCGTTGATTGTA.....	20
....GAACATTCAACGCTGTCGGT..............................................	19
.....AACATTCAACGCTGTCGGTGAGTTTG.......................................	19
.......CATTCAACGCTGTCGGTGA............................................	18
.........................................CAAAACCATCGACCGTTGATTGTACC...	17
...............................................CATCGACCGTTGATTGTACC...	17
.........TTCAACGCTGTCGGTGAG...........................................	15
...........CAACGCTGTCGGTGAG...........................................	15
.....AACATTCAACGCTGTCGGTGAGTTTGGAA....................................	14
................................................ATCGACCGTTGATTGTACC...	14
...........................................AAACCATCGACCGTTGATTGTA.....	13
.......CATTCAACGCTGTCGGTGAGTT.........................................	12
...........................................AAACCATCGACCGTTGATTGTACC...	12
........ATTCAACGCTGTCGGTG.............................................	11
.........TTCAACGCTGTCGGTGA............................................	11
..........TCAACGCTGTCGGTGAG...........................................	11
.............................................ACCATCGACCGTTGATTGTACCC..	11
......................................AATCAAAACCATCGACCGTTGATTGTACC...	10
....GAACATTCAACGCTGTCGGTGAGTT.........................................	8
........ATTCAACGCTGTCGGTGAGTT.........................................	8
.......................................ATCAAAACCATCGACCGTTGATTGTACC...	8
..........................................AAAACCATCGACCGTTGATTGTACC...	7
.....AACATTCAACGCTGTCGGTGAGTTTGGAAT...................................	5
..............................................CCATCGACCGTTGATTGTAC....	5
.......CATTCAACGCTGTCGGTG.............................................	4
............AACGCTGTCGGTGAGTT.........................................	4
.............................................ACCATCGACCGTTGAT.........	4
..............................................CCATCGACCGTTGATTGT......	4
....................................AAAATCAAAACCATCGACCGTTGATTGTACC...	4
.................................................TCGACCGTTGATTGTACC...	4
......ACATTCAACGCTGTCGG...............................................	3
........ATTCAACGCTGTCGGT..............................................	3
.....AACATTCAACGCTGTCGGTGAGTTTGGAATT..................................	3
..............................GGAATTAAAATCAAAACCATCGACCGTTGATTGTACC...	3
........................................TCAAAACCATCGACCGTTGATTGTACC...	3
..................................................CGACCGTTGATTGTACC...	3
..........TCAACGCTGTCGGTGAGTT.........................................	2
...........CAACGCTGTCGGTGAGTT.........................................	2
....GAACATTCAACGCTGTCGGTGAGTTT........................................	2
...........................................AAACCATCGACCGTTGA..........	2
.............................................ACCATCGACCGTTGATT........	2
...........................................AAACCATCGACCGTTGATTGTAC....	2
.......CATTCAACGCTGTCGG...............................................	1
.......CATTCAACGCTGTCGGT..............................................	1
.........TTCAACGCTGTCGGTG.............................................	1
..........TCAACGCTGTCGGTGA............................................	1
.............ACGCTGTCGGTGAGTT.........................................	1
.......CATTCAACGCTGTCGGTGAGTTT........................................	1
........ATTCAACGCTGTCGGTGAGTTT........................................	1
..........TCAACGCTGTCGGTGAGTTT........................................	1
..............CGCTGTCGGTGAGTTT........................................	1
......ACATTCAACGCTGTCGGTGAGTTTG.......................................	1
.......CATTCAACGCTGTCGGTGAGTTTGGAA....................................	1
................................AATTAAAATCAAAACCATCGACCG..............	1
...........................................AAACCATCGACCGTTGAT.........	1
...........................................AAACCATCGACCGTTGATT........	1
............................................AACCATCGACCGTTGATT........	1
.......................................ATCAAAACCATCGACCGTTGATTGT......	1
........................................TCAAAACCATCGACCGTTGATTGT......	1
...............................................CATCGACCGTTGATTGT......	1
.......................................ATCAAAACCATCGACCGTTGATTGTAC....	1
................................................ATCGACCGTTGATTGTAC....	1
.................................................TCGACCGTTGATTGTAC....	1
.....................................AAATCAAAACCATCGACCGTTGATTGTACC...	1
..............................................CCATCGACCGTTGATTGTACCC..	1
.((.(.(((.((((((..(((((((.((((.((.......)).))))))))))))))))).))).).)). (-21.90)
NW_006383202.1/1492694-1492765(+)_miR-181b_loc1
cacaaTCAACATTCATTGCTGTCGGTGGGTTGAACTGTGTGGACAAGCTCACTGAACAATGAATGCAACTGT
.......AACATTCATTGCTGTCGGTGGG...........................................	291971
.......AACATTCATTGCTGTCGGTGGGT..........................................	233538
.......AACATTCATTGCTGTCGGTGGGTT.........................................	62811
.......AACATTCATTGCTGTCGGTGG............................................	10334
.......AACATTCATTGCTGTCGGTG.............................................	7262
........ACATTCATTGCTGTCGGTGGGT..........................................	3525
........ACATTCATTGCTGTCGGTGGG...........................................	3086
......CAACATTCATTGCTGTCGGTGGGT..........................................	1922
.......AACATTCATTGCTGTCGGT..............................................	1875
........ACATTCATTGCTGTCGGTGGGTT.........................................	1823
.......AACATTCATTGCTGTCGG...............................................	528
......CAACATTCATTGCTGTCGGTGGG...........................................	458
......CAACATTCATTGCTGTCGGTGGGTT.........................................	268
......CAACATTCATTGCTGTCGGTGG............................................	135
......CAACATTCATTGCTGTCGGT..............................................	92
......CAACATTCATTGCTGTCGGTG.............................................	82
........ACATTCATTGCTGTCGGTGG............................................	78
........ACATTCATTGCTGTCGGTG.............................................	61
...............................................CTCACTGAACAATGAATGCA.....	43
..........ATTCATTGCTGTCGGTGGG...........................................	37
...............................................CTCACTGAACAATGAATGCAA....	36
.......AACATTCATTGCTGTCGGTGGGTTG........................................	28
.........CATTCATTGCTGTCGGTGGGTT.........................................	27
.....TCAACATTCATTGCTGTCGGTGGGT..........................................	23
..........ATTCATTGCTGTCGGTGGGT..........................................	22
.......AACATTCATTGCTGTCGGTGGGTTGAA......................................	22
.........CATTCATTGCTGTCGGTGGGT..........................................	16
.......AACATTCATTGCTGTC.................................................	14
...............................................CTCACTGAACAATGAATGC......	14
..........ATTCATTGCTGTCGGTGGGTT.........................................	13
........ACATTCATTGCTGTCGGT..............................................	12
.....TCAACATTCATTGCTGTCGGTGGG...........................................	12
........ACATTCATTGCTGTCGGTGGGTTG........................................	11
........ACATTCATTGCTGTCGG...............................................	10
.......AACATTCATTGCTGTCGGTGGGTTGAACT....................................	8
......CAACATTCATTGCTGTCGG...............................................	6
...........TTCATTGCTGTCGGTGGGT..........................................	6
...........TTCATTGCTGTCGGTGGGTT.........................................	6
.....TCAACATTCATTGCTGTCGGTG.............................................	5
.....TCAACATTCATTGCTGTCGGTGG............................................	5
........ACATTCATTGCTGTCGGTGGGTTGAA......................................	5
................................................TCACTGAACAATGAATGCAACT..	5
.........CATTCATTGCTGTCGGTGGG...........................................	4
.............CATTGCTGTCGGTGGGTT.........................................	4
.......AACATTCATTGCTGTCGGTGGGTTGA.......................................	4
..........................................ACAAGCTCACTGAACAATGAATGCA.....	4
..............ATTGCTGTCGGTGGGT..........................................	3
.....TCAACATTCATTGCTGTCGGTGGGTT.........................................	3
...............................................CTCACTGAACAATGAATGCAAC...	3
..........ATTCATTGCTGTCGGTG.............................................	2
...........TTCATTGCTGTCGGTGGG...........................................	2
.............CATTGCTGTCGGTGGGT..........................................	2
...............TTGCTGTCGGTGGGTT.........................................	2
.........CATTCATTGCTGTCGGTGGGTTG........................................	2
........ACATTCATTGCTGTCGGTGGGTTGA.......................................	2
................TGCTGTCGGTGGGTTGAA......................................	2
.................GCTGTCGGTGGGTTGAAC.....................................	2
.......AACATTCATTGCTGTCGGTGGGTTGAACTGT..................................	2
.....................................TGTGGACAAGCTCACTGAACAATGAAT........	2
..........................................ACAAGCTCACTGAACAATGAAT........	2
............................................AAGCTCACTGAACAATGAATGCA.....	2
.....TCAACATTCATTGCTGTCGGT..............................................	1
.........CATTCATTGCTGTCGGT..............................................	1
..........ATTCATTGCTGTCGGT..............................................	1
.........CATTCATTGCTGTCGGTGG............................................	1
...........TTCATTGCTGTCGGTGG............................................	1
....ATCAACATTCATTGCTGTCGGTGGG...........................................	1
.............CATTGCTGTCGGTGGG...........................................	1
....ATCAACATTCATTGCTGTCGGTGGGTT.........................................	1
............TCATTGCTGTCGGTGGGTT.........................................	1
..............ATTGCTGTCGGTGGGTT.........................................	1
......CAACATTCATTGCTGTCGGTGGGTTG........................................	1
...........TTCATTGCTGTCGGTGGGTTG........................................	1
.......AACATTCATTGCTGTCGGTGGGTTGAAC.....................................	1
........ACATTCATTGCTGTCGGTGGGTTGAAC.....................................	1
.........CATTCATTGCTGTCGGTGGGTTGAAC.....................................	1
...............TTGCTGTCGGTGGGTTGAAC.....................................	1
................TGCTGTCGGTGGGTTGAAC.....................................	1
...........TTCATTGCTGTCGGTGGGTTGAACT....................................	1
................TGCTGTCGGTGGGTTGAACTGT..................................	1
...............TTGCTGTCGGTGGGTTGAACTGTGTGGACA...........................	1
......................................GTGGACAAGCTCACTGAACAATGAAT........	1
.............................................AGCTCACTGAACAATGAATGC......	1
.........................................GACAAGCTCACTGAACAATGAATGCA.....	1
.............................................AGCTCACTGAACAATGAATGCA.....	1
................................................TCACTGAACAATGAATGCA.....	1
.................................................CACTGAACAATGAATGCA.....	1
...........................................CAAGCTCACTGAACAATGAATGCAA....	1
...............................................CTCACTGAACAATGAATGCAACT..	1
.........(((((((((...((((((((((....(((....))))))))))))).)))))))))....... (-23.30)
NW_006383209.1/1846362-1846437(+)_novel_7
GCCATTTTATGTTGAGCGATATTCCTGGAGTCAGCTTAAAAAGCTCCTTGCTGATACCAGAAAATATCATGGCTAC
..............AGCGATATTCCTGGAGTCAGC.........................................	26
..............AGCGATATTCCTGGAGTCAG..........................................	4
...................................................TGATACCAGAAAATATCATGGCT..	4
....TTTTATGTTGAGCGATATTCCTGGA...............................................	1
(((((............((((((.((((.((((((..............)))))).))))..)))))))))))... (-21.80)
NW_006383213.1/1411071-1411139(+)_miR-128a_loc1
GGGAAGGGGGGCCGATACACTGTACGAGAGTGAGTAGCAGGTCTCACAGTGAACCGGTCTCTTTCCCTA
...........................................TCACAGTGAACCGGTCTCTTTC....	491586
...........................................TCACAGTGAACCGGTCTCTTT.....	439718
...........................................TCACAGTGAACCGGTCTCTT......	100877
...........................................TCACAGTGAACCGGTCTCT.......	31732
...........................................TCACAGTGAACCGGTCTC........	4861
...........................................TCACAGTGAACCGGTCT.........	3299
......GGGGGCCGATACACTGTACGAGA........................................	2631
...........................................TCACAGTGAACCGGTCTCTTTCC...	2238
......GGGGGCCGATACACTGTACGAG.........................................	465
............................................CACAGTGAACCGGTCTCTTTC....	413
...........................................TCACAGTGAACCGGTC..........	353
............................................CACAGTGAACCGGTCTCTTT.....	339
..........................................CTCACAGTGAACCGGTCTCTTT.....	311
.............................................ACAGTGAACCGGTCTCTTTC....	224
..........................................CTCACAGTGAACCGGTCTCTTTC....	194
......GGGGGCCGATACACTGTACGA..........................................	157
.............................................ACAGTGAACCGGTCTCTTT.....	146
..............................................CAGTGAACCGGTCTCTTTC....	136
..........................................CTCACAGTGAACCGGTCTCTT......	99
............................................CACAGTGAACCGGTCTCTT......	87
......GGGGGCCGATACACTGTAC............................................	65
......GGGGGCCGATACACTGTACG...........................................	61
.........................................TCTCACAGTGAACCGGTCTCTT......	53
............................................CACAGTGAACCGGTCTCTTTCC...	40
.....GGGGGGCCGATACACTGTACGAGA........................................	33
.............................................ACAGTGAACCGGTCTCTT......	30
.....GGGGGGCCGATACACTGTACGAG.........................................	29
.........................................TCTCACAGTGAACCGGTCTCTTT.....	27
............................................CACAGTGAACCGGTCTCT.......	26
...............................................AGTGAACCGGTCTCTTTC....	20
.....GGGGGGCCGATACACTGTACGA..........................................	19
................................................GTGAACCGGTCTCTTTC....	18
.........................................TCTCACAGTGAACCGGTCTCT.......	14
.....GGGGGGCCGATACACTGTAC............................................	13
..........................................CTCACAGTGAACCGGTCTCT.......	12
..............................................CAGTGAACCGGTCTCTTT.....	11
.......GGGGCCGATACACTGTACGAGA........................................	10
...............................................AGTGAACCGGTCTCTTT.....	10
.............................................ACAGTGAACCGGTCTCT.......	9
......GGGGGCCGATACACTGTACGAGAG.......................................	8
.................................................TGAACCGGTCTCTTTC....	8
.....GGGGGGCCGATACACTGTACG...........................................	7
..........................................CTCACAGTGAACCGGTCT.........	7
.......GGGGCCGATACACTGTACGAG.........................................	5
......GGGGGCCGATACACTGTACGAGAGT......................................	4
.......GGGGCCGATACACTGTACGAGAGT......................................	4
..............................................CAGTGAACCGGTCTCT.......	4
.....GGGGGGCCGATACACTGTA.............................................	3
......GGGGGCCGATACACTGTA.............................................	3
....AGGGGGGCCGATACACTGTACG...........................................	3
.........................................TCTCACAGTGAACCGGTCTC........	3
..........................................CTCACAGTGAACCGGTCTC........	3
............................................CACAGTGAACCGGTCTC........	3
......GGGGGCCGATACACTGT..............................................	2
...........CCGATACACTGTACGAG.........................................	2
....................TGTACGAGAGTGAGTAGCAGGTCTCACAGTGAACCGGTC..........	2
.........................................TCTCACAGTGAACCGGTCT.........	2
............................................CACAGTGAACCGGTCT.........	2
..............................................CAGTGAACCGGTCTCTT......	2
.........................................TCTCACAGTGAACCGGTCTCTTTC....	2
.............................................ACAGTGAACCGGTCTCTTTCC...	2
..............................................CAGTGAACCGGTCTCTTTCC...	2
......GGGGGCCGATACACTG...............................................	1
....AGGGGGGCCGATACACTGTAC............................................	1
....AGGGGGGCCGATACACTGTACGA..........................................	1
........GGGCCGATACACTGTACGAGA........................................	1
......GGGGGCCGATACACTGTACGAGAGTGAG...................................	1
...........................GAGTGAGTAGCAGGTCT.........................	1
............................AGTGAGTAGCAGGTCT.........................	1
...................CTGTACGAGAGTGAGTAGCAGGTCTCACAGTGAACCGGTC..........	1
.........................GAGAGTGAGTAGCAGGTCTCACAGTGAACCGGTCTC........	1
.............................................ACAGTGAACCGGTCTC........	1
...............................................AGTGAACCGGTCTCTT......	1
................................................GTGAACCGGTCTCTTT.....	1
.......................................GGTCTCACAGTGAACCGGTCTCTTTC....	1
...........................................TCACAGTGAACCGGTCTCTTTCCC..	1
((((((((((.(((...((((((..((((.(........).))))))))))...))))))))))))).. (-31.70)
NW_006383218.1/839394-839468(-)_novel_8
cggggggctgggaaggagggaaaggagactgAAGGACGTGACACAAGTCTCCATTCCCTCCGCCCCCTGCTTCCC
........TGGGAAGGAGGGAAAGGAGACT.............................................	11
...............................................TCTCCATTCCCTCCGCCCCCT.......	4
...............................................TCTCCATTCCCTCCGCCCCCTG......	4
........TGGGAAGGAGGGAAAGGAG................................................	1
.(((((((.(((..((((((((.(((((((...(.......)...))))))).))))))))...))).))))))) (-44.90)
NW_006383229.1/164758-164841(-)_novel_9
GGCCTCACCTGGGGAGAGGAGGCGGGGCCCTGACTGTTCTAGACCTGTACTTTAgagcccctcttccctctcccagatAAGGAA
.......................................................AGCCCCTCTTCCCTCTCCCAGA.......	24
.......................................................AGCCCCTCTTCCCTCTCCCAG........	11
.......................................................AGCCCCTCTTCCCTCTCCCAGAT......	4
...........GGGAGAGGAGGCGGGGCCCTG....................................................	2
....................................................TAGAGCCCCTCTTCCCTCTCCCA.........	2
......................................................GAGCCCCTCTTCCCTCTCCCA.........	2
....................................................TAGAGCCCCTCTTCCCTCTCCCAG........	2
........CTGGGGAGAGGAGGCGGGGCCCT.....................................................	1
..................................................TTTAGAGCCCCTCTTCCCTCTCCC..........	1
......................................................GAGCCCCTCTTCCCTCTCCCAG........	1
.....................................................AGAGCCCCTCTTCCCTCTCCCAGA.......	1
......................................................GAGCCCCTCTTCCCTCTCCCAGA.......	1
..(((...((((((((.(((((.(((((.((((..((.(.......).)).)))).))))).)))))))).)))))...))).. (-39.00)
NW_006383232.1/1171461-1171535(-)_novel_10
AGTCTCACACCTGCAGAGTTTGATGAGAAAGAAATAGATTTCAGCTTTCCCTCGAACCCTGCACCCTGTGTGTGA
.............................................TTTCCCTCGAACCCTGCACCCT........	92
.............................................TTTCCCTCGAACCCTGCACC..........	15
........ACCTGCAGAGTTTGATGAGAAAGA...........................................	11
.............................................TTTCCCTCGAACCCTGCACCCTG.......	10
.............................................TTTCCCTCGAACCCTGCACCC.........	6
..............................................TTCCCTCGAACCCTGCACCCTG.......	6
........ACCTGCAGAGTTTGATGAGAAA.............................................	4
........ACCTGCAGAGTTTGATGAGAAAG............................................	4
..............................................TTCCCTCGAACCCTGCACCCT........	4
.............................................TTTCCCTCGAACCCTGCAC...........	3
.............................................TTTCCCTCGAACCCTGCACCCTGT......	3
.........CCTGCAGAGTTTGATGAGAAAGA...........................................	2
............................................CTTTCCCTCGAACCCTGCACCCT........	2
........ACCTGCAGAGTTTGATGAGA...............................................	1
..........CTGCAGAGTTTGATGAGAAA.............................................	1
.................................................CCTCGAACCCTGCACCCT........	1
..............................................TTCCCTCGAACCCTGCACCCTGT......	1
..((.(((((.(((((.((((((.(.(((((.............)))))).)))))).)))))....))))).)) (-23.00)
NW_006383238.1/1614851-1614934(-)_novel_11
ctctgccatctgagccagccaggcgccccctgaattaGCCTCTTTAAAGAGCTtgttacaggggcacctgggtggctcagacgg
..........TGAGCCAGCCAGGCGCCCCCTGA...................................................	82
..........TGAGCCAGCCAGGCGCCCCCTGAA..................................................	18
..........TGAGCCAGCCAGGCGCCCCCTGAAT.................................................	18
..........TGAGCCAGCCAGGCGCCCCCT.....................................................	10
..........TGAGCCAGCCAGGCGCCCCCTG....................................................	7
.........CTGAGCCAGCCAGGCGCCC........................................................	3
..........TGAGCCAGCCAGGCGCCC........................................................	3
.........CTGAGCCAGCCAGGCGCCCC.......................................................	3
...........................................................AGGGGCACCTGGGTGG.........	3
..........TGAGCCAGCCAGGCGCCCC.......................................................	2
..........................................................CAGGGGCACCTGGGTGGCTC......	2
........TCTGAGCCAGCCAGGCGCCC........................................................	1
...........GAGCCAGCCAGGCGCCC........................................................	1
..........TGAGCCAGCCAGGCGCCCCC......................................................	1
...........................................................AGGGGCACCTGGGTGGCTC......	1
.....((.(((((((((.(((((.(((((.(((((.(((.(((....)))))).))).))))))).))))).))))))))).)) (-50.40)
NW_006383243.1/112161-112257(+)_novel_12
ATACACCTGCATGTTAGTCTTAGGTTCTGATAGAAATGACGTGCAATTGTGCTGCCATATTTTGCTATCAGAACTCGACTGGTGTGCGGACACTTCT
.......................................................................AACTCGACTGGTGTGCGGACACTT..	273
........................................................................ACTCGACTGGTGTGCGGACACTT..	138
.....CCTGCATGTTAGTCTTAGGTTCT.....................................................................	114
.......................................................................AACTCGACTGGTGTGCGGACAC....	36
......................................................................GAACTCGACTGGTGTGCGGACACTT..	35
...................................................................TCAGAACTCGACTGGTGTGCGGACACTT..	24
....................................................................CAGAACTCGACTGGTGTGCGGACACTT..	24
..................................................................ATCAGAACTCGACTGGTGTGCGGACACTT..	20
.....CCTGCATGTTAGTCTTAGGTTCTGA...................................................................	19
.......TGCATGTTAGTCTTAGGTTCTGA...................................................................	19
.......................................................................AACTCGACTGGTGTGCGGACACT...	19
.................................................................TATCAGAACTCGACTGGTGTGCGGACACTT..	19
........................................................................ACTCGACTGGTGTGCGGACAC....	16
................................................................CTATCAGAACTCGACTGGTGTGCGGACACTT..	15
.....................................................................AGAACTCGACTGGTGTGCGGACACTT..	14
........................................................................ACTCGACTGGTGTGCGGACACT...	13
....ACCTGCATGTTAGTCTTAGGTTC......................................................................	9
.....CCTGCATGTTAGTCTTAGGTTC......................................................................	8
.........................................................................CTCGACTGGTGTGCGGACACTT..	7
....ACCTGCATGTTAGTCTTAG..........................................................................	5
.......TGCATGTTAGTCTTAGGTTCT.....................................................................	5
.....CCTGCATGTTAGTCTTAGGTTCTG....................................................................	5
.....................................................GCCATATTTTGCTATCAGAACTCGACTGGTGTGCGGACACTT..	5
............................................................TTTGCTATCAGAACTCGACTGGTGTGCGGACACTT..	5
.............................................................TTGCTATCAGAACTCGACTGGTGTGCGGACACTT..	5
.............................................................................ACTGGTGTGCGGACACTT..	5
....ACCTGCATGTTAGTCTTAGGTTCT.....................................................................	4
.......TGCATGTTAGTCTTAGGTTCTGATA.................................................................	3
....ACCTGCATGTTAGTCTTAGGTTCTGATAGAAATGACGTG......................................................	3
......CTGCATGTTAGTCTTAGGTTCTGATAGAAATGACGTG......................................................	3
.........................................................................CTCGACTGGTGTGCGGACACT...	3
............................................................................GACTGGTGTGCGGACACTT..	3
....ACCTGCATGTTAGTCTTAGGT........................................................................	2
.....CCTGCATGTTAGTCTTAGGT........................................................................	2
.....CCTGCATGTTAGTCTTAGGTT.......................................................................	2
.......TGCATGTTAGTCTTAGGTTCTG....................................................................	2
.....CCTGCATGTTAGTCTTAGGTTCTGATAGAAATGACGTG......................................................	2
....ACCTGCATGTTAGTCTTAGGTTCTGATAGAAATGACGTGC.....................................................	2
.......................................................................AACTCGACTGGTGTGCGGACA.....	2
..................................................................ATCAGAACTCGACTGGTGTGCGGACACT...	2
......................................................................GAACTCGACTGGTGTGCGGACACT...	2
...........................................................TTTTGCTATCAGAACTCGACTGGTGTGCGGACACTT..	2
...............................................................GCTATCAGAACTCGACTGGTGTGCGGACACTT..	2
..............................................................................CTGGTGTGCGGACACTT..	2
......CTGCATGTTAGTCTTA...........................................................................	1
......CTGCATGTTAGTCTTAGG.........................................................................	1
.......TGCATGTTAGTCTTAGGTTC......................................................................	1
......CTGCATGTTAGTCTTAGGTTCT.....................................................................	1
......CTGCATGTTAGTCTTAGGTTCTG....................................................................	1
....ACCTGCATGTTAGTCTTAGGTTCTGA...................................................................	1
......CTGCATGTTAGTCTTAGGTTCTGATA.................................................................	1
.....CCTGCATGTTAGTCTTAGGTTCTGATAG................................................................	1
.......TGCATGTTAGTCTTAGGTTCTGATAGAAATGAC.........................................................	1
....ACCTGCATGTTAGTCTTAGGTTCTGATAGAAATGACG........................................................	1
......CTGCATGTTAGTCTTAGGTTCTGATAGAAATGACG........................................................	1
..ACACCTGCATGTTAGTCTTAGGTTCTGATAGAAATGACGTG......................................................	1
...CACCTGCATGTTAGTCTTAGGTTCTGATAGAAATGACGTGC.....................................................	1
.....CCTGCATGTTAGTCTTAGGTTCTGATAGAAATGACGTGC.....................................................	1
......CTGCATGTTAGTCTTAGGTTCTGATAGAAATGACGTGC.....................................................	1
...........................TGATAGAAATGACGTGCAATTGTGC.............................................	1
..............................TAGAAATGACGTGCAATTGTGC.............................................	1
..............................TAGAAATGACGTGCAATTGTGCT............................................	1
..........................CTGATAGAAATGACGTGCAATTGTGCTGC..........................................	1
..............................TAGAAATGACGTGCAATTGTGCTGCC.........................................	1
.............................................ATTGTGCTGCCATATTTTGCT...............................	1
.............................................ATTGTGCTGCCATATTTTGCTATCAG..........................	1
...........................................................TTTTGCTATCAGAACTCGA...................	1
............................................................TTTGCTATCAGAACTCGACTGG...............	1
.................................................................TATCAGAACTCGACTGGTGTGCGG........	1
......................................................................GAACTCGACTGGTGTGCGGACA.....	1
.............................................................................ACTGGTGTGCGGACAC....	1
................................................................CTATCAGAACTCGACTGGTGTGCGGACACT...	1
...................................................................TCAGAACTCGACTGGTGTGCGGACACT...	1
.....................................................................AGAACTCGACTGGTGTGCGGACACT...	1
.......................................................CATATTTTGCTATCAGAACTCGACTGGTGTGCGGACACTT..	1
......(((((((((((((...((((((((((((((..(.(.(((.......)))).)..))).))))))))))).)))))))))))))........ (-32.20)
NW_006383249.1/1517123-1517195(-)_miR-599_loc1
CACAGTGTGTTTGATAAGCTGACATGGGACAGGGACTCTTTTCACTGTTGTGTCAGTTTATCAAACCCATACC
.........TTTGATAAGCTGACATGGGAC...........................................	16
.........TTTGATAAGCTGACATGGGACA..........................................	8
........GTTTGATAAGCTGACATGGGAC...........................................	4
.........TTTGATAAGCTGACATGGGA............................................	3
..............................................GTTGTGTCAGTTTATCAAACC......	2
....(((.(((((((((((((((((..((((((((.....))).)))))))))))))))))))))).)))... (-31.30)
NW_006383259.1/1126100-1126171(+)_miR-29e_loc1
GGAAGCTGGTTTCACATGGTGGCTTAgatttttccatctttgtatCTAGCACCATTTGAAATCAGTGTTTTA
..............................................TAGCACCATTTGAAATCAGTGTT...	3554
.............................................CTAGCACCATTTGAAATCAGTG.....	878
.............................................CTAGCACCATTTGAAATCAGT......	797
..............................................TAGCACCATTTGAAATCAGT......	450
..............................................TAGCACCATTTGAAATCAGTGT....	425
..............................................TAGCACCATTTGAAATCAGTG.....	218
.....CTGGTTTCACATGGTGGCTTAGA............................................	202
.............................................CTAGCACCATTTGAAATCAGTGT....	177
.....CTGGTTTCACATGGTGGCTTAGAT...........................................	101
..............................................TAGCACCATTTGAAATCAG.......	73
.............................................CTAGCACCATTTGAAATCAG.......	68
....................................................CATTTGAAATCAGTGTT...	63
.....CTGGTTTCACATGGTGGCTTAG.............................................	40
..............................................TAGCACCATTTGAAATCAGTGTTT..	33
..............................................TAGCACCATTTGAAATC.........	31
....GCTGGTTTCACATGGTGGCTTAGA............................................	26
.....CTGGTTTCACATGGTGGCT................................................	23
.............................................CTAGCACCATTTGAAATC.........	21
.............................................CTAGCACCATTTGAAATCAGTGTT...	18
.....................................................ATTTGAAATCAGTGTT...	16
.............................................CTAGCACCATTTGAAATCA........	15
.....CTGGTTTCACATGGTGGCTT...............................................	14
......TGGTTTCACATGGTGGCTTAGA............................................	12
..............................................TAGCACCATTTGAAATCA........	12
......TGGTTTCACATGGTGGCTTAGAT...........................................	9
.....CTGGTTTCACATGGTGGCTTA..............................................	8
......TGGTTTCACATGGTGGCTTAG.............................................	8
............................................TCTAGCACCATTTGAAATCAGT......	8
...................................................CCATTTGAAATCAGTGTT...	8
...................................................CCATTTGAAATCAGTG.....	7
....GCTGGTTTCACATGGTGGCT................................................	6
....GCTGGTTTCACATGGTGGCTTAG.............................................	6
....................................................CATTTGAAATCAGTGT....	5
...............................................AGCACCATTTGAAATCAGTGTT...	5
....GCTGGTTTCACATGGTGGCTT...............................................	4
....GCTGGTTTCACATGGTGGCTTA..............................................	4
............................TTTTTCCATCTTTGTATC..........................	4
....GCTGGTTTCACATGGTG...................................................	3
....GCTGGTTTCACATGGTGGC.................................................	3
...............ATGGTGGCTTAGATTTTTC......................................	3
.............................................CTAGCACCATTTGAAA...........	3
...............................................AGCACCATTTGAAATCAGTG.....	3
..................................................ACCATTTGAAATCAGTGTT...	3
.....CTGGTTTCACATGGTG...................................................	2
....GCTGGTTTCACATGGTGGCTTAGATTTTTCCATC..................................	2
............................TTTTTCCATCTTTGTATCTAG.......................	2
.............................TTTTCCATCTTTGTATCTAGCAC....................	2
......................................TTTGTATCTAGCACCATTTGAAATCAG.......	2
...............................................AGCACCATTTGAAATCAG.......	2
...............................................AGCACCATTTGAAATCAGT......	2
......................................TTTGTATCTAGCACCATTTGAAATCAGTGTT...	2
.....CTGGTTTCACATGGTGGC.................................................	1
.....CTGGTTTCACATGGTGGCTTAGATT..........................................	1
....GCTGGTTTCACATGGTGGCTTAGATTTTTCCA....................................	1
.....CTGGTTTCACATGGTGGCTTAGATTTTTCCATCT.................................	1
..............................TTTCCATCTTTGTATCTAGCACCATTTGAA............	1
.......................................TTGTATCTAGCACCATTTGAAA...........	1
.............................................CTAGCACCATTTGAAAT..........	1
..............................................TAGCACCATTTGAAAT..........	1
...................................................CCATTTGAAATCAGTGT....	1
............................TTTTTCCATCTTTGTATCTAGCACCATTTGAAATCAGTGTT...	1
...................................ATCTTTGTATCTAGCACCATTTGAAATCAGTGTT...	1
................................................GCACCATTTGAAATCAGTGTT...	1
....((((((((((.((((((.((.((((..............)))))))))))).))))))))))...... (-23.60)
NW_006383259.1/1126648-1126716(+)_miR-29c-1_loc1
AGGCTGACCGATTTCTCCTGGTgttcagagtctgtttttgtCTAGCACCATTTGAAATCGGTTATGATG
..........................................TAGCACCATTTGAAATCGGTTA.....	21376
..........................................TAGCACCATTTGAAATCGGTT......	14559
..........................................TAGCACCATTTGAAATCGGT.......	6567
..........................................TAGCACCATTTGAAATCGGTTAT....	1769
......ACCGATTTCTCCTGGTGTTCAGA........................................	502
....TGACCGATTTCTCCTGGTGTT............................................	404
....TGACCGATTTCTCCTGGTGTTC...........................................	234
..........................................TAGCACCATTTGAAATCGG........	234
....TGACCGATTTCTCCTGGTGTTCA..........................................	200
............................................GCACCATTTGAAATCGGTTATG...	183
......ACCGATTTCTCCTGGTGTTCAG.........................................	168
.....GACCGATTTCTCCTGGTGTT............................................	104
.........................................CTAGCACCATTTGAAATCGGTT......	95
....TGACCGATTTCTCCTGGTGTTCAG.........................................	80
....TGACCGATTTCTCCTGGTGTTCAGA........................................	73
......ACCGATTTCTCCTGGTGTTCA..........................................	59
.....GACCGATTTCTCCTGGTGTTCAG.........................................	58
.....GACCGATTTCTCCTGGTGTTCA..........................................	52
....TGACCGATTTCTCCTGGTGT.............................................	51
.....GACCGATTTCTCCTGGTGTTCAGA........................................	43
.........................................CTAGCACCATTTGAAATCGGTTA.....	40
...............................................CCATTTGAAATCGGTT......	38
.....GACCGATTTCTCCTGGTGTTC...........................................	31
..........................................TAGCACCATTTGAAATC..........	31
..........................................TAGCACCATTTGAAATCG.........	30
...............................................CCATTTGAAATCGGTTA.....	30
.........................................CTAGCACCATTTGAAATCGGT.......	29
....TGACCGATTTCTCCTGGT...............................................	28
................................................CATTTGAAATCGGTTA.....	27
.........................................CTAGCACCATTTGAAATC..........	21
............................................GCACCATTTGAAATCGGTTATGA..	17
...........................................AGCACCATTTGAAATCGGTT......	12
.......CCGATTTCTCCTGGTGTTCAGA........................................	11
...........................................AGCACCATTTGAAATCGGTTA.....	10
..............................................ACCATTTGAAATCGGTTA.....	10
....TGACCGATTTCTCCTG.................................................	9
............................................GCACCATTTGAAATCGGTTA.....	9
.....GACCGATTTCTCCTGGTGT.............................................	8
......ACCGATTTCTCCTGGTGTTC...........................................	8
...........................................AGCACCATTTGAAATCGGT.......	8
....TGACCGATTTCTCCTGGTG..............................................	7
......ACCGATTTCTCCTGGTGTTCAGAGTCTGT..................................	7
............................................GCACCATTTGAAATCGGTTAT....	7
......ACCGATTTCTCCTGGTGTTCAGAGTCT....................................	6
...............................................CCATTTGAAATCGGTTAT....	6
....TGACCGATTTCTCCTGGTGTTCAGAG.......................................	5
.........................................CTAGCACCATTTGAAATCGG........	5
..............................................ACCATTTGAAATCGGTT......	5
....................................TTTGTCTAGCACCATTTGAAATCGGTTA.....	5
..........................................TAGCACCATTTGAAATCGGTTATG...	5
.............................................CACCATTTGAAATCGGTTAT....	4
.....GACCGATTTCTCCTGGTG..............................................	3
........CGATTTCTCCTGGTGTTCAGA........................................	3
......ACCGATTTCTCCTGGTGTTCAGAG.......................................	3
.....GACCGATTTCTCCTGGTGTTCAGAGTCTG...................................	3
.....GACCGATTTCTCCTGGTGTTCAGAGTCTGT..................................	3
.........................................CTAGCACCATTTGAAA............	3
...................................TTTTGTCTAGCACCATTTGAAATCGGTTA.....	3
.............................................CACCATTTGAAATCGGTTA.....	3
...........................................AGCACCATTTGAAATCGGTTAT....	3
....TGACCGATTTCTCCTGG................................................	2
.........GATTTCTCCTGGTGTTCAGA........................................	2
.......CCGATTTCTCCTGGTGTTCAGAG.......................................	2
....TGACCGATTTCTCCTGGTGTTCAGAGT......................................	2
......ACCGATTTCTCCTGGTGTTCAGAGTC.....................................	2
....TGACCGATTTCTCCTGGTGTTCAGAGTCT....................................	2
.....GACCGATTTCTCCTGGTGTTCAGAGTCT....................................	2
............................................GCACCATTTGAAATCGGT.......	2
.........................................CTAGCACCATTTGAAATCGGTTAT....	2
................................................CATTTGAAATCGGTTAT....	2
.............................................CACCATTTGAAATCGGTTATGA..	2
.....GACCGATTTCTCCTGG................................................	1
.....GACCGATTTCTCCTGGT...............................................	1
......ACCGATTTCTCCTGGTGT.............................................	1
.........GATTTCTCCTGGTGTTCA..........................................	1
.......CCGATTTCTCCTGGTGTTCAG.........................................	1
.....GACCGATTTCTCCTGGTGTTCAGAG.......................................	1
.....GACCGATTTCTCCTGGTGTTCAGAGT......................................	1
......ACCGATTTCTCCTGGTGTTCAGAGT......................................	1
....TGACCGATTTCTCCTGGTGTTCAGAGTC.....................................	1
.....GACCGATTTCTCCTGGTGTTCAGAGTC.....................................	1
....................GTGTTCAGAGTCTGTTTTTGTC...........................	1
............................AGTCTGTTTTTGTCTAGC.......................	1
.................CTGGTGTTCAGAGTCTGTTTTTGTCTAGCA......................	1
.........................CAGAGTCTGTTTTTGTCTAGCACC....................	1
...........................GAGTCTGTTTTTGTCTAGCACC....................	1
...................................TTTTGTCTAGCACCATTTGAAA............	1
.........................................CTAGCACCATTTGAAAT...........	1
..........................................TAGCACCATTTGAAAT...........	1
.............................................CACCATTTGAAATCGG........	1
..............................................ACCATTTGAAATCGGT.......	1
............................................GCACCATTTGAAATCGGTT......	1
..........................AGAGTCTGTTTTTGTCTAGCACCATTTGAAATCGGTTA.....	1
..............................TCTGTTTTTGTCTAGCACCATTTGAAATCGGTTA.....	1
..................................TTTTTGTCTAGCACCATTTGAAATCGGTTA.....	1
.....................................TTGTCTAGCACCATTTGAAATCGGTTA.....	1
......................................TGTCTAGCACCATTTGAAATCGGTTA.....	1
.....................................TTGTCTAGCACCATTTGAAATCGGTTAT....	1
.................................................ATTTGAAATCGGTTAT....	1
..........................................TAGCACCATTTGAAATCGGTTATGA..	1
..............................................ACCATTTGAAATCGGTTATGA..	1
....(((((((((((...(((((((.(((...........))))))))))...)))))))))))..... (-25.40)
NW_006383262.1/1731879-1731951(-)_novel_13
GAAAGGAGCCTGGGGACAGTCCGGATGGCCCAAGTTCCATCTGCCTCCTCTGGCCTGTCTcctgcagcctcct
...........................................CCTCCTCTGGCCTGTCTCCTGC........	25
...........................................CCTCCTCTGGCCTGTCTCCTGCA.......	17
............................................CTCCTCTGGCCTGTCTCCTGCA.......	13
..............................................CCTCTGGCCTGTCTCCTGCAG......	10
...........................................CCTCCTCTGGCCTGTCTCCTG.........	7
..............................................CCTCTGGCCTGTCTCCTGCA.......	4
..........TGGGGACAGTCCGGATGGC............................................	3
...........................................CCTCCTCTGGCCTGTCTCC...........	3
............................................CTCCTCTGGCCTGTCTCCTGC........	3
........CCTGGGGACAGTCCGGATGGCCC..........................................	2
...............................AAGTTCCATCTGCCTCCTCTGGCC..................	2
.............................................TCCTCTGGCCTGTCTCC...........	2
.........CTGGGGACAGTCCGGATGGC............................................	1
........CCTGGGGACAGTCCGGATGGCC...........................................	1
.........CTGGGGACAGTCCGGATGGCC...........................................	1
..........TGGGGACAGTCCGGATGGCCC..........................................	1
................................AGTTCCATCTGCCTCCTCTGGCC..................	1
..............................................CCTCTGGCCTGTCTCC...........	1
.............................................TCCTCTGGCCTGTCTCCTGC........	1
.............................................TCCTCTGGCCTGTCTCCTGCA.......	1
...........................................CCTCCTCTGGCCTGTCTCCTGCAG......	1
............................................CTCCTCTGGCCTGTCTCCTGCAG......	1
...(((((.((((((((((.(((((.(((...((......)))))...))))).))))))))...)).))))) (-30.30)
NW_006383262.1/239764-239838(-)_miR-139_loc1
AGGTGTATTCTACAGTGCACGTGTCTCCAGTGTGGCTCAGAGGCTGGAGACGCGGCCCTGTTGGAGTAACAACTG
........TCTACAGTGCACGTGTCTCCAGT............................................	13825
........TCTACAGTGCACGTGTCTCCA..............................................	3083
........TCTACAGTGCACGTGTCTCCAG.............................................	2989
........TCTACAGTGCACGTGTCTCC...............................................	2195
........TCTACAGTGCACGTGTCTC................................................	1973
............................................TGGAGACGCGGCCCTGTTGGAGT........	801
.............................................GGAGACGCGGCCCTGTTGGAGT........	454
........TCTACAGTGCACGTGTCT.................................................	195
............................................TGGAGACGCGGCCCTGTTGGAG.........	86
...............................................AGACGCGGCCCTGTTGGAGT........	84
.........CTACAGTGCACGTGTCTCCAGT............................................	38
............................................TGGAGACGCGGCCCTGTTGGA..........	36
............................................TGGAGACGCGGCCCTGTTGG...........	25
..............................................GAGACGCGGCCCTGTTGGAGT........	24
...............................................AGACGCGGCCCTGTTGGAGTA.......	23
............................................TGGAGACGCGGCCCTGT..............	9
...........................................CTGGAGACGCGGCCCTGTTGGAGT........	8
.........CTACAGTGCACGTGTCTCCA..............................................	7
..........TACAGTGCACGTGTCTCCAGT............................................	7
.............................................GGAGACGCGGCCCTGTTGGAG.........	7
...............................................AGACGCGGCCCTGTTGGAG.........	7
.........CTACAGTGCACGTGTCTC................................................	6
.........CTACAGTGCACGTGTCTCC...............................................	6
..........TACAGTGCACGTGTCTCCA..............................................	5
.........CTACAGTGCACGTGTCTCCAG.............................................	5
..........................................GCTGGAGACGCGGCCCTGTTGGAGT........	5
........TCTACAGTGCACGTGTCTCCAGTG...........................................	4
.............................................GGAGACGCGGCCCTGT..............	4
...........................................CTGGAGACGCGGCCCTGTTGGAG.........	4
........................................AGGCTGGAGACGCGGCCCTGTTGGAGT........	4
........TCTACAGTGCACGTGT...................................................	3
........TCTACAGTGCACGTGTC..................................................	3
..........TACAGTGCACGTGTCTCC...............................................	3
........TCTACAGTGCACGTGTCTCCAGTGTGGCTC.....................................	3
............................................TGGAGACGCGGCCCTGTTGGAGTA.......	3
.............................................GGAGACGCGGCCCTGTTGGAGTA.......	3
............................................TGGAGACGCGGCCCTGTTGGAGTAA......	3
......................................AGAGGCTGGAGACGCGGCCCTGT..............	2
............................................TGGAGACGCGGCCCTGTTG............	2
..............................................GAGACGCGGCCCTGTTGGAG.........	2
......................................AGAGGCTGGAGACGCGGCCCTGTTGGAGT........	2
.......................................GAGGCTGGAGACGCGGCCCTGTTGGAGT........	2
.................................................ACGCGGCCCTGTTGGAGT........	2
..................................................CGCGGCCCTGTTGGAGT........	2
...............................................AGACGCGGCCCTGTTGGAGTAA......	2
...........ACAGTGCACGTGTCTC................................................	1
............CAGTGCACGTGTCTCC...............................................	1
...........ACAGTGCACGTGTCTCCAG.............................................	1
........TCTACAGTGCACGTGTCTCCAGTGTGGC.......................................	1
........TCTACAGTGCACGTGTCTCCAGTGTGGCT......................................	1
...................CGTGTCTCCAGTGTGGCT......................................	1
..............GTGCACGTGTCTCCAGTGTGGCTC.....................................	1
............................AGTGTGGCTCAGAGGCTGG............................	1
............................................TGGAGACGCGGCCCTG...............	1
........................................AGGCTGGAGACGCGGCCCTGTTGGA..........	1
...........................................CTGGAGACGCGGCCCTGTTGGA..........	1
.............................................GGAGACGCGGCCCTGTTGGA..........	1
((.((((((((((((.((.((((((((((((.(.......).)))))))))))))).))).)))))).))).)). (-36.90)
NW_006383264.1/1297503-1297576(-)_miR-488_loc1
TCATCTCTCCCAGATAATGGCGCTCTCAAACAAGTGTTCAAGTTGTTTGAAAGGCTATTTCTTGGTCAGAAGAC
..............................................TTGAAAGGCTATTTCTTGGTC.......	8660
.............................................TTTGAAAGGCTATTTCTTGGTC.......	1004
........CCCAGATAATGGCGCTCTCAAAC...........................................	504
........CCCAGATAATGGCGCTCTCAAACA..........................................	96
........CCCAGATAATGGCGCTCTCA..............................................	79
..............................................TTGAAAGGCTATTTCTTGGT........	75
........CCCAGATAATGGCGCTCTCAA.............................................	23
.............................................TTTGAAAGGCTATTTCTTGGT........	23
...............................................TGAAAGGCTATTTCTTGGTC.......	20
........CCCAGATAATGGCGCTCTCAAA............................................	17
.........CCAGATAATGGCGCTCTCAAAC...........................................	15
..............................................TTGAAAGGCTATTTCTTGGTCA......	12
........CCCAGATAATGGCGCTCTC...............................................	8
.............................................TTTGAAAGGCTATTTCTTGG.........	7
..............................................TTGAAAGGCTATTTCTTGG.........	7
.........CCAGATAATGGCGCTCTCA..............................................	3
..............................................TTGAAAGGCTATTTCT............	2
........................................AGTTGTTTGAAAGGCTATTTCTTGGTC.......	2
............................................GTTTGAAAGGCTATTTCTTGGTC.......	2
................................................GAAAGGCTATTTCTTGGTC.......	2
........CCCAGATAATGGCGCTC.................................................	1
.............................................TTTGAAAGGCTATTTCT............	1
.............................................TTTGAAAGGCTATTTCTTGGTCA......	1
((.(((..((.(((.((((((.((.((((((((.(.....).)))))))).))))))))))).))..))).)). (-24.50)
NW_006383268.1/1271580-1271656(-)_miR-24a_loc1
ctgcctcccgTGCCTACTGAGCTGAAACACAGTTGATTTGTGCAGACTGGCTCAGTTCAGCAGGAACAGGAGTCGAG
...............................................TGGCTCAGTTCAGCAGGAAC..........	160797
...............................................TGGCTCAGTTCAGCAGGAACA.........	27768
..............................................CTGGCTCAGTTCAGCAGGAAC..........	9321
...............................................TGGCTCAGTTCAGCAGGAACAG........	8003
..........TGCCTACTGAGCTGAAACACAGT............................................	3398
.........GTGCCTACTGAGCTGAAACACAGT............................................	1419
.........GTGCCTACTGAGCTGAAACACAG.............................................	981
..........TGCCTACTGAGCTGAAACACAG.............................................	889
..............................................CTGGCTCAGTTCAGCAGGAACA.........	752
................................................GGCTCAGTTCAGCAGGAAC..........	501
...............................................TGGCTCAGTTCAGCAGGAA...........	439
.........GTGCCTACTGAGCTGAAACACA..............................................	405
..........TGCCTACTGAGCTGAAACACAGTT...........................................	293
...............................................TGGCTCAGTTCAGCAGGAACAGG.......	277
...............................................TGGCTCAGTTCAGCAGGA............	263
.................................................GCTCAGTTCAGCAGGAAC..........	182
..................................................CTCAGTTCAGCAGGAAC..........	127
...............................................TGGCTCAGTTCAGCAGG.............	115
.........GTGCCTACTGAGCTGAAACAC...............................................	109
................................................GGCTCAGTTCAGCAGGAACA.........	104
.................................................GCTCAGTTCAGCAGGAACAG........	68
................................................GGCTCAGTTCAGCAGGAACAG........	58
..............................................CTGGCTCAGTTCAGCAGGAACAG........	57
........CGTGCCTACTGAGCTGAAACACAGT............................................	46
..........TGCCTACTGAGCTGAAACACA..............................................	42
...............................................TGGCTCAGTTCAGCAGGAACAGGA......	42
..........TGCCTACTGAGCTGAAACAC...............................................	23
.................................................GCTCAGTTCAGCAGGAACAGGA......	23
.................................................GCTCAGTTCAGCAGGAACA.........	21
.........GTGCCTACTGAGCTGAAACA................................................	19
................................................GGCTCAGTTCAGCAGGAACAGG.......	19
.................................................GCTCAGTTCAGCAGGAACAGG.......	19
.........GTGCCTACTGAGCTGAAAC.................................................	15
..............................................CTGGCTCAGTTCAGCAGGA............	15
...........GCCTACTGAGCTGAAACACAGT............................................	13
........CGTGCCTACTGAGCTGAAACACAG.............................................	12
..................................................CTCAGTTCAGCAGGAACA.........	11
..............................................CTGGCTCAGTTCAGCAGGAA...........	9
.........GTGCCTACTGAGCTGAAACACAGTT...........................................	8
........CGTGCCTACTGAGCTGAAACACA..............................................	6
...............................................TGGCTCAGTTCAGCAG..............	5
........CGTGCCTACTGAGCTGAAACAC...............................................	4
....................................TTTGTGCAGACTGGCTCAGTTCAGC................	4
...................................................TCAGTTCAGCAGGAAC..........	4
...........GCCTACTGAGCTGAAACACAG.............................................	3
.....................................TTGTGCAGACTGGCTCAGTTCAGC................	3
........CGTGCCTACTGAGCTGAAACA................................................	2
.............CTACTGAGCTGAAACACAGT............................................	2
.............................CAGTTGATTTGTGCAGACTGGCT.........................	2
..........................................CAGACTGGCTCAGTTC...................	2
..............................AGTTGATTTGTGCAGACTGGCTCAGTTCAGC................	2
......................................TGTGCAGACTGGCTCAGTTCAGC................	2
................................................GGCTCAGTTCAGCAGGA............	2
.................................................GCTCAGTTCAGCAGGA............	2
................................................GGCTCAGTTCAGCAGGAA...........	2
.............................................ACTGGCTCAGTTCAGCAGGAAC..........	2
................................................GGCTCAGTTCAGCAGGAACAGGA......	2
.........GTGCCTACTGAGCTGAA...................................................	1
..........TGCCTACTGAGCTGAAAC.................................................	1
..........TGCCTACTGAGCTGAAACA................................................	1
.............CTACTGAGCTGAAACACA..............................................	1
............CCTACTGAGCTGAAACACAGT............................................	1
.........GTGCCTACTGAGCTGAAACACAGTTGATTTGTGCAGA...............................	1
.........GTGCCTACTGAGCTGAAACACAGTTGATTTGTGCAGAC..............................	1
.............................CAGTTGATTTGTGCAGAC..............................	1
.............................CAGTTGATTTGTGCAGACTGGC..........................	1
..............................AGTTGATTTGTGCAGACTGGCT.........................	1
..............................AGTTGATTTGTGCAGACTGGCTC........................	1
..................................GATTTGTGCAGACTGGCTCAGTTCAGC................	1
........................................TGCAGACTGGCTCAGTTCAGC................	1
..........................................CAGACTGGCTCAGTTCAGC................	1
................................................GGCTCAGTTCAGCAGG.............	1
..................................................CTCAGTTCAGCAGGAACAG........	1
.....................................................AGTTCAGCAGGAACAG........	1
..............................................CTGGCTCAGTTCAGCAGGAACAGG.......	1
.((.((((.((.(((.(((((((((....(((((..........)))))..))))))))).))).)).)))).)).. (-29.40)
NW_006383268.1/1271720-1271798(-)_miR-27a_loc1
CTGGGGAGCAGGGCTTAGCTGCTTGTGAGCAGAGTCCACACCAAGTCGTGTTCACAGTGGCTAAGTTCCGCCCCCCGGG
..................................................TTCACAGTGGCTAAGTTCCG.........	71611
..................................................TTCACAGTGGCTAAGTTCCGC........	53946
..................................................TTCACAGTGGCTAAGTTCC..........	40630
..................................................TTCACAGTGGCTAAGTTC...........	29902
..................................................TTCACAGTGGCTAAGTTCCGCC.......	2646
..................................................TTCACAGTGGCTAAGT.............	537
.........AGGGCTTAGCTGCTTGTGAGCA................................................	513
..................................................TTCACAGTGGCTAAGTT............	414
...................................................TCACAGTGGCTAAGTTCCG.........	199
...................................................TCACAGTGGCTAAGTTCCGC........	183
.........AGGGCTTAGCTGCTTGTGAGC.................................................	142
.................................................GTTCACAGTGGCTAAGTTC...........	130
...................................................TCACAGTGGCTAAGTTCC..........	110
...................................................TCACAGTGGCTAAGTTC...........	100
....................................................CACAGTGGCTAAGTTCCGC........	23
....................................................CACAGTGGCTAAGTTC...........	20
................................................TGTTCACAGTGGCTAAGTTCC..........	19
....................................................CACAGTGGCTAAGTTCC..........	19
.................................................GTTCACAGTGGCTAAGTTCCG.........	19
................................................TGTTCACAGTGGCTAAGTTCCGC........	16
.........AGGGCTTAGCTGCTTGTGAGCAG...............................................	15
.................................................GTTCACAGTGGCTAAGTTCCGC........	13
....................................................CACAGTGGCTAAGTTCCG.........	12
......................................................CAGTGGCTAAGTTCCGC........	11
................................................TGTTCACAGTGGCTAAGTTCCG.........	10
......................................................CAGTGGCTAAGTTCCG.........	10
........CAGGGCTTAGCTGCTTGTGAGCA................................................	9
.........AGGGCTTAGCTGCTTGTGAGCAGAGTCCACACCAAGTCGTG.............................	7
.........AGGGCTTAGCTGCTTGTGAGCAGA..............................................	6
..................................................TTCACAGTGGCTAAGTTCCGCCC......	6
.........AGGGCTTAGCTGCTTGTGAGCAGAG.............................................	5
.................................................GTTCACAGTGGCTAAGTT............	5
.....................................................ACAGTGGCTAAGTTCCG.........	5
...............................GAGTCCACACCAAGTCGTGTTCACAGTGGCTAAGTTCCGC........	5
.....................................................ACAGTGGCTAAGTTCCGC........	5
.......................................................AGTGGCTAAGTTCCGC........	4
........CAGGGCTTAGCTGCTTGTGAGC.................................................	3
............................................GTCGTGTTCACAGTGGCTAAGTTCCGC........	3
...................................................TCACAGTGGCTAAGTTCCGCC.......	3
..........GGGCTTAGCTGCTTGTGAGCA................................................	2
...............................GAGTCCACACCAAGTCGT..............................	2
.................................................GTTCACAGTGGCTAAGT.............	2
.....................................................ACAGTGGCTAAGTTCC..........	2
.........................................CAAGTCGTGTTCACAGTGGCTAAGTTCCGC........	2
.........AGGGCTTAGCTGCTTGTGAG..................................................	1
...........GGCTTAGCTGCTTGTGAGCAGAGTC...........................................	1
.................................................GTTCACAGTGGCTAAG..............	1
.................................................GTTCACAGTGGCTAAGTTCC..........	1
......................................CACCAAGTCGTGTTCACAGTGGCTAAGTTCCGC........	1
........................................CCAAGTCGTGTTCACAGTGGCTAAGTTCCGC........	1
..........................................AAGTCGTGTTCACAGTGGCTAAGTTCCGC........	1
........................................................GTGGCTAAGTTCCGCC.......	1
((((((.((.(((((((((((((.(((((((((.(........).)).)))))))))))))))))))).)).)))))). (-44.30)
NW_006383268.1/1271906-1271979(-)_miR-23a_loc1
GGCCGGCTGGGGTTCCTGGGGATGGGATTTGCTGCCTGTCACAAATCACATTGCCAGGGATTTCCAACCGACCC
............................................ATCACATTGCCAGGGATTTCC.........	80535
............................................ATCACATTGCCAGGGATTTCCA........	17499
............................................ATCACATTGCCAGGGATTTC..........	5445
............................................ATCACATTGCCAGGGATTTCCAA.......	3807
............................................ATCACATTGCCAGGGATT............	2984
............................................ATCACATTGCCAGGGATTT...........	1703
............................................ATCACATTGCCAGGGAT.............	1138
...........................................AATCACATTGCCAGGGATTTCC.........	583
.............................................TCACATTGCCAGGGATTTCC.........	333
............................................ATCACATTGCCAGGGA..............	170
...........................................AATCACATTGCCAGGGATTTCCA........	92
............................................ATCACATTGCCAGGGATTTCCAAC......	87
...........................................AATCACATTGCCAGGGATT............	82
.............................................TCACATTGCCAGGGATTTCCA........	59
...........................................AATCACATTGCCAGGGAT.............	51
...............................................ACATTGCCAGGGATTTCC.........	47
...........................................AATCACATTGCCAGGGATTTC..........	33
.............................................TCACATTGCCAGGGAT.............	32
.............................................TCACATTGCCAGGGATTTC..........	31
.............................................TCACATTGCCAGGGATTTCCAA.......	27
.............................................TCACATTGCCAGGGATT............	21
...........................................AATCACATTGCCAGGGATTT...........	19
..............................................CACATTGCCAGGGATTTCC.........	15
.............................................TCACATTGCCAGGGATTTCCAAC......	15
................................................CATTGCCAGGGATTTCC.........	14
...........................................AATCACATTGCCAGGGATTTCCAA.......	8
.................................................ATTGCCAGGGATTTCC.........	7
..............................................CACATTGCCAGGGATTTCCAA.......	7
........GGGGTTCCTGGGGATGGGATT.............................................	6
........GGGGTTCCTGGGGATGGGATTT............................................	6
...........................................AATCACATTGCCAGGG...............	6
...............................................ACATTGCCAGGGATTTCCA........	5
.............................................TCACATTGCCAGGGATTT...........	4
..............................................CACATTGCCAGGGATTTC..........	4
..........................................AAATCACATTGCCAGGGAT.............	3
........GGGGTTCCTGGGGATGGGATTTGCTGCCT.....................................	2
........GGGGTTCCTGGGGATGGGATTTGCTGCCTGTCACAA..............................	2
..............................................CACATTGCCAGGGATT............	2
...............................................ACATTGCCAGGGATTT...........	2
................................................CATTGCCAGGGATTTC..........	2
..............................................CACATTGCCAGGGATTTCCA........	2
................................................CATTGCCAGGGATTTCCA........	2
........GGGGTTCCTGGGGATGGGA...............................................	1
..........................................AAATCACATTGCCAGGG...............	1
...........................................AATCACATTGCCAGGGA..............	1
......................................TCACAAATCACATTGCCAGGGAT.............	1
..............................................CACATTGCCAGGGATTT...........	1
.................................................ATTGCCAGGGATTTCCA........	1
...............................................ACATTGCCAGGGATTTCCAA.......	1
................................................CATTGCCAGGGATTTCCAA.......	1
((.(((.((((((((((((.((((.((((((.((.....)))))))).)))).))))))).))))).))).)). (-34.80)
NW_006383283.1/1282527-1282596(+)_miR-153a_loc1
CAGTGTCATTTTTGTGATGTTGCAGCTAGTAATATGAGCCCAGTTGCATAGTCACAAAAGTGATCATTGG
...........................................TTGCATAGTCACAAAAGTGATC.....	58822
...........................................TTGCATAGTCACAAAAGTGAT......	1476
...........................................TTGCATAGTCACAAAAGTG........	719
...........................................TTGCATAGTCACAAAAGTGATCAT...	635
............................................TGCATAGTCACAAAAGTGATC.....	420
....GTCATTTTTGTGATGTTGCAGCT...........................................	415
...........................................TTGCATAGTCACAAAAGTGA.......	326
...........................................TTGCATAGTCACAAAAGTGATCA....	289
.....TCATTTTTGTGATGTTGCAGCT...........................................	60
...........................................TTGCATAGTCACAAAAGT.........	44
....GTCATTTTTGTGATGTTGCAGC............................................	16
...........................................TTGCATAGTCACAAAAG..........	16
....GTCATTTTTGTGATGTTGCAG.............................................	13
............................................TGCATAGTCACAAAAGTG........	12
............................................TGCATAGTCACAAAAGTGATCAT...	10
............................................TGCATAGTCACAAAAGTGAT......	9
....GTCATTTTTGTGATGTTGCAGCTA..........................................	7
.............................................GCATAGTCACAAAAGTGATC.....	4
...........................................TTGCATAGTCACAAAAGTGATCATT..	4
........TTTTTGTGATGTTGCAGC............................................	3
............................................TGCATAGTCACAAAAGTGATCA....	3
....GTCATTTTTGTGATGTTGC...............................................	2
....GTCATTTTTGTGATGTTGCA..............................................	2
..........TTTGTGATGTTGCAGCT...........................................	2
..............................................CATAGTCACAAAAGTG........	2
............................................TGCATAGTCACAAAAGTGA.......	2
.....TCATTTTTGTGATGTTGCAGC............................................	1
..........TTTGTGATGTTGCAGC............................................	1
......CATTTTTGTGATGTTGCAGCT...........................................	1
.......ATTTTTGTGATGTTGCAGCT...........................................	1
........TTTTTGTGATGTTGCAGCT...........................................	1
............................................TGCATAGTCACAAAAG..........	1
..........................................GTTGCATAGTCACAAAAGTGATC.....	1
..............................................CATAGTCACAAAAGTGATCAT...	1
((((((((((((((((((..(((((((.((.......))..)))))))..))))))))))))).))))). (-31.80)
NW_006383297.1/1283494-1283567(-)_novel_15
ctttcctatgtCCTACTTACAACAGCTACTTTTCATTTCATGTTTGTATCTGTTGTGGGTGGAACTATGGAGAT
..............................................TATCTGTTGTGGGTGGAACTAT......	68
..............................................TATCTGTTGTGGGTGGAACT........	63
........TGTCCTACTTACAACAGCTACT............................................	11
..............................................TATCTGTTGTGGGTGGAAC.........	6
..............................................TATCTGTTGTGGGTGGAACTA.......	5
...............................................ATCTGTTGTGGGTGGAACT........	3
...............................................ATCTGTTGTGGGTGGAACTAT......	3
.(((((...((.(((((((((((((.(((....(((...)))...))).))))))))))))).))...))))). (-26.70)
NW_006383297.1/487454-487517(+)_novel_14
AGGCAGTTGCAGGTGGTTTAGGAGTGAGTCTGAGAATCCCACTCCTCTGCCACCTGAACTCCCT
......................................CCACTCCTCTGCCACCTGAACT....	19
........................................ACTCCTCTGCCACCTGAACTCC..	15
.........................................CTCCTCTGCCACCTGAACTCC..	12
......TTGCAGGTGGTTTAGGAGTGAGT...................................	9
......................................CCACTCCTCTGCCACCTGAAC.....	9
....AGTTGCAGGTGGTTTAGGAGTGA.....................................	7
....AGTTGCAGGTGGTTTAGGAGT.......................................	6
.......................................CACTCCTCTGCCACCTGAACTC...	6
....AGTTGCAGGTGGTTTAGGAGTG......................................	5
......TTGCAGGTGGTTTAGGAGTGA.....................................	5
......TTGCAGGTGGTTTAGGAGTGAG....................................	5
.......................................CACTCCTCTGCCACCTGAACT....	2
.........................................CTCCTCTGCCACCTGAACT....	2
........................................ACTCCTCTGCCACCTGAACTC...	2
......TTGCAGGTGGTTTAGGAGT.......................................	1
.....GTTGCAGGTGGTTTAGGAGTG......................................	1
......TTGCAGGTGGTTTAGGAGTG......................................	1
.......TGCAGGTGGTTTAGGAGTGA.....................................	1
........................................ACTCCTCTGCCACCTG........	1
......................................CCACTCCTCTGCCACCTGA.......	1
......................................CCACTCCTCTGCCACCTGAA......	1
.........................................CTCCTCTGCCACCTGAAC.....	1
........................................ACTCCTCTGCCACCTGAACT....	1
......................................CCACTCCTCTGCCACCTGAACTC...	1
.........................................CTCCTCTGCCACCTGAACTC...	1
(((.((((.((((((((..(((((((.(.........).)))))))..)))))))))))).))) (-31.70)
NW_006383303.1/684351-684428(-)_novel_16
GACAGTGACAAACTGAACCCCCTCACCATTCCTTCAGTTTCAAAGCGAGTAGTGCTAGGGGATTCGGTCAGTACAGGA
........CAAACTGAACCCCCTCACCATTC...............................................	8
................................................GTAGTGCTAGGGGATTCGGTCAG.......	8
................................................GTAGTGCTAGGGGATTCGGTCAGT......	5
................................................GTAGTGCTAGGGGATTCGGTCA........	3
........CAAACTGAACCCCCTCACCATT................................................	1
.........AAACTGAACCCCCTCACCATTC...............................................	1
.................................................TAGTGCTAGGGGATTCGGTCAG.......	1
.................................................TAGTGCTAGGGGATTCGGTCAGT......	1
....(((.(..((((((.((((((((.(((((((........))).)))).)))..))))).))))))..)))).... (-23.10)
NW_006383309.1/1125125-1125216(-)_novel_17
CTACTggccgagccagccaggcacccttagaacattatttttaaaaaaaataaaaatcaggggcgcctgggtggctcagtcagttaagcacc
..........................................................AGGGGCGCCTGGGTGGCTC...............	15
..........................................................AGGGGCGCCTGGGTGGCTCAGT............	15
...........................................................GGGGCGCCTGGGTGGCTC...............	13
............................................................GGGCGCCTGGGTGGCTC...............	11
............................................................GGGCGCCTGGGTGGCT................	10
........CGAGCCAGCCAGGCACCCTTAGA.............................................................	9
........CGAGCCAGCCAGGCACCCTTAG..............................................................	5
...........................................................GGGGCGCCTGGGTGGCT................	5
...................................................................TGGGTGGCTCAGTCAG.........	4
..........................................................AGGGGCGCCTGGGTGGCTCAG.............	3
.........GAGCCAGCCAGGCACCC..................................................................	2
..........................................................AGGGGCGCCTGGGTGG..................	2
..........................................................AGGGGCGCCTGGGTGGC.................	2
............................................................GGGCGCCTGGGTGGCTCA..............	2
...........................................................GGGGCGCCTGGGTGGCTCAGTC...........	2
...................................................................TGGGTGGCTCAGTCAGTTA......	2
........CGAGCCAGCCAGGCACCCTT................................................................	1
........CGAGCCAGCCAGGCACCCTTA...............................................................	1
........CGAGCCAGCCAGGCACCCTTAGAA............................................................	1
...........................................................GGGGCGCCTGGGTGGC.................	1
........................................................TCAGGGGCGCCTGGGTGGCTC...............	1
.............................................................GGCGCCTGGGTGGCTC...............	1
........................................................TCAGGGGCGCCTGGGTGGCTCA..............	1
...............................................................CGCCTGGGTGGCTCAG.............	1
...........................................................GGGGCGCCTGGGTGGCTCAGT............	1
.............................................................GGCGCCTGGGTGGCTCAGTC...........	1
..........................................................AGGGGCGCCTGGGTGGCTCAGTCAGTTAAG....	1
............................................................GGGCGCCTGGGTGGCTCAGTCAGTTAAG....	1
..((((((.((((((.((((((.(((((.((...((((((((...))))))))...))))))).)))))).)))))).))))))........ (-46.80)
NW_006383334.1/1485765-1485836(-)_miR-196b_loc1
CGGTGATTTAGGTAGTTTCCTGTTGTTGGGATCCACCTTTCTCTCGACAGCACGACACTGCCTTCATTACTT
........TAGGTAGTTTCCTGTTGTTGGG..........................................	2367
........TAGGTAGTTTCCTGTTGTTGGGA.........................................	2273
........TAGGTAGTTTCCTGTTGTTGG...........................................	949
........TAGGTAGTTTCCTGTTGTTGGGAT........................................	83
........TAGGTAGTTTCCTGTTGTTG............................................	54
........TAGGTAGTTTCCTGTTGT..............................................	14
...........................................TCGACAGCACGACACTGCCT.........	12
........TAGGTAGTTTCCTGTTGTT.............................................	7
........TAGGTAGTTTCCTGTTGTTGGGATC.......................................	4
........TAGGTAGTTTCCTGTTGTTGGGATCC......................................	4
...........................................TCGACAGCACGACACTGCCTTCA......	4
.....................................TTTCTCTCGACAGCACGACACTGCCTTC.......	3
......................................TTCTCTCGACAGCACGACACTGCCTTC.......	3
........TAGGTAGTTTCCTGTTGTTGGGATCCACC...................................	2
.....................................TTTCTCTCGACAGCACGACACTGCCT.........	2
...........................................TCGACAGCACGACACTGCCTTC.......	2
.........AGGTAGTTTCCTGTTGTTGG...........................................	1
.........AGGTAGTTTCCTGTTGTTGGG..........................................	1
....................................CTTTCTCTCGACAGCACGACACTGCCTTC.......	1
......................................TTCTCTCGACAGCACGACACTGCCTTCA......	1
.((((((..(((((((.((.(((((((((((..........))))))))))).)).)))))))..)))))). (-30.40)
NW_006383336.1/1272833-1272909(-)_novel_18
ATATGGCCTCCTGGGTCCCAGGAGAGTCTGAAGAGGGAGCCCTGGCTCTCAGAACCTCCTGGTGCCCTGGAGGGCTT
...........TGGGTCCCAGGAGAGTCTGAAG............................................	310
...........TGGGTCCCAGGAGAGTCTGAAGA...........................................	289
...........TGGGTCCCAGGAGAGTCTGAA.............................................	139
................................................TCAGAACCTCCTGGTGCCC..........	48
...........TGGGTCCCAGGAGAGTCTGA..............................................	46
................................................TCAGAACCTCCTGGTGCCCTGGA......	34
.................................................CAGAACCTCCTGGTGCCCTGGA......	20
................................................TCAGAACCTCCTGGTGCCCT.........	17
................................................TCAGAACCTCCTGGTGCCCTGG.......	16
................................................TCAGAACCTCCTGGTGCC...........	12
................................................TCAGAACCTCCTGGTGCCCTG........	8
...............................................CTCAGAACCTCCTGGTGCC...........	6
...........TGGGTCCCAGGAGAGTCTG...............................................	5
..........CTGGGTCCCAGGAGAGTCTGAAG............................................	5
..........CTGGGTCCCAGGAGAGTCTGAAGA...........................................	5
...............................................CTCAGAACCTCCTGGTGCCCT.........	4
...............................................CTCAGAACCTCCTGGTGCCC..........	3
..........CTGGGTCCCAGGAGAGTCTG...............................................	2
..........CTGGGTCCCAGGAGAGTCTGA..............................................	2
.........CCTGGGTCCCAGGAGAGTCTGAAG............................................	2
............GGGTCCCAGGAGAGTCTGAAG............................................	2
.......................................CCCTGGCTCTCAGAACCTCCTGG...............	2
.................................................CAGAACCTCCTGGTGCCCTGG.......	2
...........TGGGTCCCAGGAGAGTCT................................................	1
........TCCTGGGTCCCAGGAGAGTCTG...............................................	1
..............GTCCCAGGAGAGTCTG...............................................	1
............GGGTCCCAGGAGAGTCTGAA.............................................	1
.............GGTCCCAGGAGAGTCTGAA.............................................	1
..........CTGGGTCCCAGGAGAGTCTGAAGAGG.........................................	1
...........TGGGTCCCAGGAGAGTCTGAAGAGG.........................................	1
.................CCAGGAGAGTCTGAAGAGG.........................................	1
................CCCAGGAGAGTCTGAAGAGGGA.......................................	1
....................................GAGCCCTGGCTCTCAGAACCTCCTGGTGCC...........	1
..............................................TCTCAGAACCTCCTGGTGCC...........	1
..............................................TCTCAGAACCTCCTGGTGCCC..........	1
..............................................TCTCAGAACCTCCTGGTGCCCT.........	1
..................................................AGAACCTCCTGGTGCCCTGG.......	1
....(.(((((.((((.(((((((..(((((.....((((....)))))))))..))))))).)))).))))).).. (-43.90)
NW_006383340.1/1344314-1344382(+)_novel_19
TTTCTCTGAAATTGTGACCGTTGAGTGGCATTATATTTTAGTGCTTAAGGGTCTAGACTTCAGAGCTGG
.............................................TAAGGGTCTAGACTTCAGAGCT..	51
....TCTGAAATTGTGACCGTTGAGT...........................................	10
............................................TTAAGGGTCTAGACTTCAGAGC...	7
....TCTGAAATTGTGACCGT................................................	2
.............................................TAAGGGTCTAGACTTCAGAGC...	2
...(((((((.((..((((.(((...(((((((.....)))))))))).))))..)).))))))).... (-25.40)
NW_006383353.1/1241921-1241991(-)_novel_20
CTGCAGGGTGCTCTTTTTGAGAGGCTTCTGTGATGACAGGCCCAGAGCACTCAAAAAGATGGCTCCTTGCA
........TGCTCTTTTTGAGAGGCTTCTGT........................................	607
........TGCTCTTTTTGAGAGGCTTCTG.........................................	57
.........GCTCTTTTTGAGAGGCTTCTGT........................................	5
...........................................AGAGCACTCAAAAAGATGGCT.......	4
...........................................AGAGCACTCAAAAAGATGGC........	3
........TGCTCTTTTTGAGAGGCT.............................................	2
........TGCTCTTTTTGAGAGGCTTC...........................................	2
...........................................AGAGCACTCAAAAAGA............	2
........TGCTCTTTTTGAGAGGCTTCT..........................................	1
..............TTTTGAGAGGCTTCTGT........................................	1
...............TTTGAGAGGCTTCTGT........................................	1
.................TGAGAGGCTTCTGTGATGAC..................................	1
..........................................CAGAGCACTCAAAAAGATGGCT.......	1
...........................................AGAGCACTCAAAAAGATGGCTC......	1
...............................GATGACAGGCCCAGAGCACTCAAAAAGATGGCTCC.....	1
.(((((((.((((((((((((..((((((((....)))).....)))).))))))))))..)).))))))) (-31.60)
NW_006383353.1/193550-193618(+)_miR-135_loc1
TTCTCTATGGCTTTTTATTCCTATGTGATTTTACTGCTCACTCATATAGGGATTGGAGCCGTGGCGTAC
.....TATGGCTTTTTATTCCTATGTGA.........................................	1512
.....TATGGCTTTTTATTCCTATGTG..........................................	129
.....TATGGCTTTTTATTCCTATGT...........................................	60
.....TATGGCTTTTTATTCCTATG............................................	13
.....TATGGCTTTTTATTCCTATGTGAT........................................	12
...........................................ATATAGGGATTGGAGCCGTGGC....	9
.....TATGGCTTTTTATTCC................................................	7
............................................TATAGGGATTGGAGCCGTGGC....	7
.....TATGGCTTTTTATTCCTA..............................................	4
.....TATGGCTTTTTATTCCT...............................................	2
....CTATGGCTTTTTATTCCTATGTGA.........................................	2
............................................TATAGGGATTGGAGCC.........	2
...........................................ATATAGGGATTGGAGCCGTGG.....	2
...........................................ATATAGGGATTGGAGCC.........	1
...........................................ATATAGGGATTGGAGCCGTG......	1
............................................TATAGGGATTGGAGCCGTGG.....	1
...........................................ATATAGGGATTGGAGCCGTGGCG...	1
............................................TATAGGGATTGGAGCCGTGGCGT..	1
..(.((((((((((..((((((((((((.............)))))))))))).)))))))))).)... (-26.30)
NW_006383353.1/233261-233347(+)_let-7g_loc1
CAGGCTGAGGTAGTAGTTTGTACAGTTTGAGGGTCTGTGATACCACCCGGTACAGGAGATAACTGTACAGGCCACTGCCTTGCCAGG
.....TGAGGTAGTAGTTTGTACAGTT............................................................	256672
.....TGAGGTAGTAGTTTGTACAGT.............................................................	82141
.....TGAGGTAGTAGTTTGTAC................................................................	17221
.....TGAGGTAGTAGTTTGTACAGTTT...........................................................	13954
.....TGAGGTAGTAGTTTGTACA...............................................................	5755
.....TGAGGTAGTAGTTTGTACAG..............................................................	4816
....CTGAGGTAGTAGTTTGTACAGTT............................................................	1327
......GAGGTAGTAGTTTGTACAGTT............................................................	833
....CTGAGGTAGTAGTTTGTACAGT.............................................................	793
.....TGAGGTAGTAGTTTGTA.................................................................	467
....CTGAGGTAGTAGTTTGTAC................................................................	289
......GAGGTAGTAGTTTGTACAGT.............................................................	220
.....TGAGGTAGTAGTTTGT..................................................................	202
..............................................................CTGTACAGGCCACTGCCTTGC....	166
....CTGAGGTAGTAGTTTGTACAGTTT...........................................................	56
......GAGGTAGTAGTTTGTACAGTTT...........................................................	52
....CTGAGGTAGTAGTTTGTACA...............................................................	41
............................................................AACTGTACAGGCCACTGCCTTGC....	40
.............................................................ACTGTACAGGCCACTGCCTTGC....	25
......GAGGTAGTAGTTTGTAC................................................................	20
..............................................................CTGTACAGGCCACTGCCTTGCC...	17
......GAGGTAGTAGTTTGTACA...............................................................	16
....CTGAGGTAGTAGTTTGTACAG..............................................................	16
...........................TGAGGGTCTGTGATACCACCCGGT....................................	13
.......AGGTAGTAGTTTGTACAGT.............................................................	12
.....................................................AGGAGATAACTGTACAGGCCACT...........	11
.......AGGTAGTAGTTTGTACAGTT............................................................	10
......GAGGTAGTAGTTTGTACAG..............................................................	9
........GGTAGTAGTTTGTACAGTT............................................................	7
......................................................GGAGATAACTGTACAGGCCACT...........	7
.............TAGTTTGTACAGTTTGAGGGT.....................................................	6
.............TAGTTTGTACAGTTTGAGGGTCT...................................................	6
..............................................................CTGTACAGGCCACTGCCTTG.....	6
........GGTAGTAGTTTGTACAGT.............................................................	5
.........GTAGTAGTTTGTACAGTT............................................................	5
..........TAGTAGTTTGTACAGTT............................................................	5
...........AGTAGTTTGTACAGTT............................................................	5
..............................................................CTGTACAGGCCACTGCCTTGCCA..	5
.......AGGTAGTAGTTTGTAC................................................................	4
...........................TGAGGGTCTGTGATACC...........................................	4
...........................TGAGGGTCTGTGATACCACC........................................	4
...........................TGAGGGTCTGTGATACCACCCGGTACAGGA..............................	3
...........................TGAGGGTCTGTGATACCACCCGGTACAGGAGATAA.........................	3
..............................................................CTGTACAGGCCACTGCC........	3
.............................................................ACTGTACAGGCCACTGCCTTG.....	3
...........................................................TAACTGTACAGGCCACTGCCTTGC....	3
...............................................................TGTACAGGCCACTGCCTTGC....	3
.......AGGTAGTAGTTTGTACA...............................................................	2
.........GTAGTAGTTTGTACAGT.............................................................	2
..........TAGTAGTTTGTACAGT.............................................................	2
.....TGAGGTAGTAGTTTGTACAGTTTG..........................................................	2
.....TGAGGTAGTAGTTTGTACAGTTTGA.........................................................	2
............................GAGGGTCTGTGATACCACCCGGT....................................	2
...........................TGAGGGTCTGTGATACCACCCGGTACAGGAGAT...........................	2
.....................................................AGGAGATAACTGTACAGGC...............	2
.....................................................AGGAGATAACTGTACAGGCCA.............	2
............................................................AACTGTACAGGCCACTGCCTTG.....	2
....CTGAGGTAGTAGTTTGT..................................................................	1
....CTGAGGTAGTAGTTTGTA.................................................................	1
......GAGGTAGTAGTTTGTA.................................................................	1
........GGTAGTAGTTTGTACA...............................................................	1
.....TGAGGTAGTAGTTTGTACAGTTTGAGGGTC....................................................	1
.....TGAGGTAGTAGTTTGTACAGTTTGAGGGTCT...................................................	1
..............AGTTTGTACAGTTTGAGGGTCT...................................................	1
.............................AGGGTCTGTGATACCACC........................................	1
.......................AGTTTGAGGGTCTGTGATACCACCC.......................................	1
...........................TGAGGGTCTGTGATACCACCCGGTAC..................................	1
...........................TGAGGGTCTGTGATACCACCCGGTACAGGAGA............................	1
...........................TGAGGGTCTGTGATACCACCCGGTACAGGAGATA..........................	1
..................................................TACAGGAGATAACTGTACAGGCC..............	1
.....................................................AGGAGATAACTGTACAGGCCAC............	1
............................................................AACTGTACAGGCCACTGCCT.......	1
..............................................................CTGTACAGGCCACTGCCT.......	1
..(((.((((((((.((((((((((((.....((((.(..((((....))))..).)))))))))))))))).)))))))))))... (-40.90)
NW_006383358.1/1185095-1185167(-)_novel_21
CCCGCTTCCTCCTGAGCGCAGAGGTCCTGGTCCTGCAGATTGGCCAGCTCTCTGGCGCCTGGGATGAGGCGGG
.........TCCTGAGCGCAGAGGTCCTGGTC.........................................	108
.........TCCTGAGCGCAGAGGTCCTGGT..........................................	42
.........TCCTGAGCGCAGAGGTCCTGG...........................................	30
............................................CAGCTCTCTGGCGCCTGGGAT........	21
...........................................CCAGCTCTCTGGCGCCTGGGAT........	19
............................................CAGCTCTCTGGCGCCTGGGATG.......	13
.........TCCTGAGCGCAGAGGTCCTG............................................	10
...........................................CCAGCTCTCTGGCGCCTGGGATG.......	9
.........TCCTGAGCGCAGAGGTCCTGGTCCTG......................................	6
.........TCCTGAGCGCAGAGGTCC..............................................	3
...........................................CCAGCTCTCTGGCGCCTGGGA.........	2
.....................................GATTGGCCAGCTCTCTGGCGCCTGGGATG.......	2
............................................CAGCTCTCTGGCGCCTGGGATGA......	2
.........TCCTGAGCGCAGAGGTCCT.............................................	1
........CTCCTGAGCGCAGAGGTCCTGGT..........................................	1
............TGAGCGCAGAGGTCCTGGTCCTG......................................	1
......................................ATTGGCCAGCTCTCTGGCGCC..............	1
.....................................GATTGGCCAGCTCTCTGGCGCCT.............	1
...........................................CCAGCTCTCTGGCGCCTGGG..........	1
............................................CAGCTCTCTGGCGCCTGGGA.........	1
.....................................GATTGGCCAGCTCTCTGGCGCCTGGGAT........	1
.......................................TTGGCCAGCTCTCTGGCGCCTGGGATG.......	1
((((((((.(((((.(((((((((..((((.((........)))))).))))).)))).))))).)))))))) (-42.20)
NW_006383360.1/418160-418222(+)_novel_22
GCCCTACTCAGACTCGTGGGCATTGCAGAGAATACCTTGTAATGTCTGCCTTCTGAGTAGAGT
.......................................TAATGTCTGCCTTCTGAGTAGA..	632
.......................................TAATGTCTGCCTTCTGAGTAG...	26
.......................................TAATGTCTGCCTTCTGAGT.....	15
.......................................TAATGTCTGCCTTCTGAGTA....	11
....TACTCAGACTCGTGGGCATTGCA....................................	8
....TACTCAGACTCGTGGGCATTGC.....................................	7
....TACTCAGACTCGTGGGCATTGCAGA..................................	3
.......................................TAATGTCTGCCTTCTGAG......	2
....TACTCAGACTCGTGGGCATTG......................................	1
((.(((((((((...(((((((((((((........)))))))))))))..))))))))).)) (-28.70)
NW_006383360.1/431089-431151(+)_novel_23
GCCCTACCTAGAAAGATGCTGATCACTTAGCCTGTATGTAGTCAGTGTCTCTCCAGGTAGAGT
....TACCTAGAAAGATGCTGATCA......................................	26
....TACCTAGAAAGATGCTGATCACT....................................	14
....TACCTAGAAAGATGCTGATCAC.....................................	9
.......................................AGTCAGTGTCTCTCCAGGTAGA..	6
....TACCTAGAAAGATGCTGATC.......................................	5
......................................TAGTCAGTGTCTCTCCAGGTAGA..	3
((.((((((.((.((((((((((.((.((.....)).)).)))))))))).)).)))))).)) (-24.30)
NW_006383364.1/653631-653695(+)_novel_24
GATTATGATAGCATAATCCTATAGGGTGGATTCTGATAGCATTTTATAGGTTGGCTATCAAGATT
.........................................TTTTATAGGTTGGCTATCAAGA..	9
....ATGATAGCATAATCCTATAGGGT......................................	8
....ATGATAGCATAATCCTATAGGGTG.....................................	5
.........................................TTTTATAGGTTGGCTATCAAG...	3
((((.(((((((.(((.(((((((((((...........))))))))))))))))))))).)))) (-22.10)
NW_006383375.1/756226-756293(+)_miR-628a_loc1
TCCTCATGCTGACATATTTACTAGAGGGTAAAATTCATAACCTTCTAGTAAGAGTGGCAGTCGAAGGG
.....ATGCTGACATATTTACTAGAGG.........................................	15470
...........................................TCTAGTAAGAGTGGCAGTCGAAG..	2930
...........................................TCTAGTAAGAGTGGCAGTCGA....	1695
..........................................TTCTAGTAAGAGTGGCAGTCGA....	1235
.....ATGCTGACATATTTACTAGAG..........................................	1101
.....ATGCTGACATATTTACTAGAGGGT.......................................	612
...........................................TCTAGTAAGAGTGGCAGTCG.....	573
.....ATGCTGACATATTTACTAGA...........................................	555
..........................................TTCTAGTAAGAGTGGCAGTCG.....	529
...........................................TCTAGTAAGAGTGGCAGTCGAA...	354
.....ATGCTGACATATTTACTAGAGGG........................................	265
..........................................TTCTAGTAAGAGTGGCAGTCGAAG..	158
......TGCTGACATATTTACTAGAGG.........................................	89
..........................................TTCTAGTAAGAGTGGCAGTCGAA...	72
......TGCTGACATATTTACTAGAGGG........................................	67
.....ATGCTGACATATTTACTAG............................................	54
....CATGCTGACATATTTACTAGAGG.........................................	52
......TGCTGACATATTTACTAGAGGGT.......................................	16
...........................................TCTAGTAAGAGTGGCAGT.......	14
.....ATGCTGACATATTTACT..............................................	13
...........................................TCTAGTAAGAGTGGCAGTC......	13
.....ATGCTGACATATTTACTAGAGGGTA......................................	8
....CATGCTGACATATTTACTAGAG..........................................	7
......TGCTGACATATTTACTAGAG..........................................	5
..........................................TTCTAGTAAGAGTGGCAG........	5
...........................................TCTAGTAAGAGTGGCAG........	4
.........................................CTTCTAGTAAGAGTGGCAGTCG.....	4
.............................................TAGTAAGAGTGGCAGTCGA....	4
....CATGCTGACATATTTACTAGAGGGT.......................................	3
.....................................TAACCTTCTAGTAAGAGTGGCAGTCGAAG..	3
.............................................TAGTAAGAGTGGCAGTCGAAG..	3
...............................................GTAAGAGTGGCAGTCGAAG..	3
.....ATGCTGACATATTTACTA.............................................	2
....CATGCTGACATATTTACTAGA...........................................	2
..........................................TTCTAGTAAGAGTGGCAGT.......	2
............................................CTAGTAAGAGTGGCAGTCGAA...	2
............................................CTAGTAAGAGTGGCAGTCGAAG..	2
.....ATGCTGACATATTTAC...............................................	1
....CATGCTGACATATTTACTAG............................................	1
.......GCTGACATATTTACTAGAGG.........................................	1
....CATGCTGACATATTTACTAGAGGG........................................	1
.....ATGCTGACATATTTACTAGAGGGTAAAA...................................	1
...........................GTAAAATTCATAACCT.........................	1
..........................................TTCTAGTAAGAGTGGCAGTC......	1
..............................................AGTAAGAGTGGCAGTCGAAG..	1
.(((...((((.(((.(((((((((((((..........))))))))))))).))).))))...))). (-26.40)
NW_006383383.1/777271-777342(+)_novel_25
CAGAAACATCCCAGGGTGCTGTGACCACCTCAACCTGTCAAGGGTGATACAGCCGTCTGGGGACACAGGGTA
.......ATCCCAGGGTGCTGTGACCACC...........................................	2460
.......ATCCCAGGGTGCTGTGACCACCT..........................................	613
........TCCCAGGGTGCTGTGACCACC...........................................	365
.......ATCCCAGGGTGCTGTGACC..............................................	187
......CATCCCAGGGTGCTGTGACCACC...........................................	187
.......ATCCCAGGGTGCTGTGACCAC............................................	160
........TCCCAGGGTGCTGTGACCACCT..........................................	127
............................................TGATACAGCCGTCTGGGGAC........	87
......CATCCCAGGGTGCTGTGACCACCT..........................................	66
.......ATCCCAGGGTGCTGTGACCA.............................................	64
............................................TGATACAGCCGTCTGGGGACAC......	53
......CATCCCAGGGTGCTGTGACC..............................................	19
......CATCCCAGGGTGCTGTGACCAC............................................	18
............................................TGATACAGCCGTCTGGGGACA.......	17
............................................TGATACAGCCGTCTGGGGA.........	15
...........................................GTGATACAGCCGTCTGGGGAC........	15
............AGGGTGCTGTGACCACCT..........................................	13
........TCCCAGGGTGCTGTGACC..............................................	12
.....ACATCCCAGGGTGCTGTGACCACC...........................................	10
................................ACCTGTCAAGGGTGATACAGCCGTCTGGGGACACAG....	6
........TCCCAGGGTGCTGTGACCA.............................................	5
......CATCCCAGGGTGCTGTGACCA.............................................	4
........TCCCAGGGTGCTGTGACCAC............................................	4
............................................TGATACAGCCGTCTGGGG..........	4
....AACATCCCAGGGTGCTGTGACCACC...........................................	3
.............GGGTGCTGTGACCACCT..........................................	3
.........................CACCTCAACCTGTCAAGGGTGATACAGCCGTCTGGGG..........	3
...........................................GTGATACAGCCGTCTGGGGA.........	3
..........................ACCTCAACCTGTCAAGGGTGATACAGCCGTCTGGGGACACAG....	3
.............................TCAACCTGTCAAGGGTGATACAGCCGTCTGGGGACAC......	2
...........................................GTGATACAGCCGTCTGGGGACAC......	2
............................................TGATACAGCCGTCTGGGGACACA.....	2
..............................CAACCTGTCAAGGGTGATACAGCCGTCTGGGGACACAG....	2
.............................................GATACAGCCGTCTGGGGACACAG....	2
................................................ACAGCCGTCTGGGGACACAG....	2
......CATCCCAGGGTGCTGTGAC...............................................	1
..........CCAGGGTGCTGTGACCACC...........................................	1
...........CAGGGTGCTGTGACCACC...........................................	1
............AGGGTGCTGTGACCACC...........................................	1
............AGGGTGCTGTGACCACCTCAACC.....................................	1
...............GTGCTGTGACCACCTCAACCT....................................	1
...........CAGGGTGCTGTGACCACCTCAACCTGTCAAGGGT...........................	1
..................CTGTGACCACCTCAACCTGTCAAGGGTG..........................	1
...................................TGTCAAGGGTGATACAGCCGTCTG.............	1
........................CCACCTCAACCTGTCAAGGGTGATACAGCCGTCTGGGGAC........	1
...........................................GTGATACAGCCGTCTGGGGACA.......	1
.............................................GATACAGCCGTCTGGGGACAC......	1
...............................................TACAGCCGTCTGGGGACAC......	1
................................................ACAGCCGTCTGGGGACAC......	1
..................................CTGTCAAGGGTGATACAGCCGTCTGGGGACACAG....	1
.............................................GATACAGCCGTCTGGGGACACAGGG..	1
.........((((((..((((((..(((((...........))))).))))))..))))))........... (-23.80)
NW_006383384.1/1246217-1246290(-)_novel_26
AGTCCAGGCTGGGGATTCTTTCTGAATTGGCCTTTAACAACTTTGCCATTCAGAGGAATCGCACAGCCTGGACG
........CTGGGGATTCTTTCTGAATTGGC...........................................	11
........CTGGGGATTCTTTCTGAATTGGCC..........................................	3
..............................................CATTCAGAGGAATCGCACAGCC......	3
........CTGGGGATTCTTTCTGAATTGG............................................	1
.(((((((((((.(((((((.((((((.(((.............)))))))))))))))).).)))))))))). (-41.80)
NW_006383399.1/356568-356636(+)_novel_27
tgcctgtgtgtgtgtgcgcgtgcatgtgtgtgagtgtttgtgtgtgcacgtgcacgcacacactgGGAG
............................................TGCACGTGCACGCACACACTG....	12
............................................TGCACGTGCACGCACACACTGG...	2
....TGTGTGTGTGTGCGCGTGCATG...........................................	1
.............................................GCACGTGCACGCACACACTG....	1
..............................................CACGTGCACGCACACACTGGG..	1
(.((.((((((((((((((((((((..................)))))))))))))))))))).)).). (-39.80)
NW_006383401.1/1122091-1122165(-)_miR-200a_loc1
TCTGTGGGCATCTTACCGGACAGTGCTGGATTTCTCGGCTTAACTCTAACACTGTCTGGTAACGATGTTCAAAGG
..............................................TAACACTGTCTGGTAACGATGTT......	984
..............................................TAACACTGTCTGGTAACGATG........	504
..............................................TAACACTGTCTGGTAACGATGT.......	408
........CATCTTACCGGACAGTGCTGGA.............................................	135
..............................................TAACACTGTCTGGTAACGA..........	109
..............................................TAACACTGTCTGGTAACG...........	59
..............................................TAACACTGTCTGGTAACGAT.........	15
.........ATCTTACCGGACAGTGCTGGAT............................................	6
.............................................CTAACACTGTCTGGTAACGATG........	6
........CATCTTACCGGACAGTGCTGG..............................................	5
...............................................AACACTGTCTGGTAACGATGT.......	4
...............................................AACACTGTCTGGTAACGATGTT......	4
........CATCTTACCGGACAGTGC.................................................	2
.........ATCTTACCGGACAGTGCTGGA.............................................	2
........CATCTTACCGGACAGTGCTGGAT............................................	2
..............................................TAACACTGTCTGGTAAC............	2
...............................................AACACTGTCTGGTAACGATG........	2
...............................................AACACTGTCTGGTAACGA..........	1
............................................TCTAACACTGTCTGGTAACGATG........	1
.............................................CTAACACTGTCTGGTAACGATGT.......	1
..................................TCGGCTTAACTCTAACACTGTCTGGTAACGATGTT......	1
.((.(((((((((((((((((((((.((((.((........)).)))).))))))))))))).)))))))).)). (-34.30)
NW_006383413.1/468784-468858(-)_novel_28
CTGCAGAGATTGGGCGAGACCTCTGGATAGAgtggcatttttttctctcacaagGGCCTCACCCTGTCTGCAGTC
........ATTGGGCGAGACCTCTGGATAGA............................................	194
........ATTGGGCGAGACCTCTGGATAG.............................................	33
........ATTGGGCGAGACCTCTGGATAGAG...........................................	29
.........TTGGGCGAGACCTCTGGATAGA............................................	5
..........TGGGCGAGACCTCTGGATAGAG...........................................	5
........ATTGGGCGAGACCTCTGGATAGAGT..........................................	5
.........TTGGGCGAGACCTCTGGATAGAG...........................................	4
.........TTGGGCGAGACCTCTGGATAGAGT..........................................	3
........ATTGGGCGAGACCTCTGGA................................................	2
.........TTGGGCGAGACCTCTGGATAG.............................................	2
..........TGGGCGAGACCTCTGGATAGA............................................	2
...............................................TCACAAGGGCCTCACCCTGTCT......	1
(((((((....(((.(((.(((.((((.((((..........)))).)).)).))).))).)))..))))))).. (-28.70)
NW_006383427.1/447273-447360(-)_novel_29
TGCAAAAGAATTCCTGGCTCTTTCTGTTGCACAGCTGACCTCGTGCCATTCTGCTGTTGCTGAATAGAGTTTAGGAACATATGCACCG
..........TTCCTGGCTCTTTCTGTTGCACA.......................................................	1189
..........TTCCTGGCTCTTTCTGTTGC..........................................................	581
......................................................TGTTGCTGAATAGAGTTTAGGA............	502
..........TTCCTGGCTCTTTCTGTTGCAC........................................................	327
........................................................TTGCTGAATAGAGTTTAGGAAC..........	275
......................................................TGTTGCTGAATAGAGTTTAGGAA...........	253
..........TTCCTGGCTCTTTCTGTTGCA.........................................................	205
..........TTCCTGGCTCTTTCTGTTGCACAGC.....................................................	143
......................................................TGTTGCTGAATAGAGTTTAGG.............	139
.........ATTCCTGGCTCTTTCTGTTGCACA.......................................................	127
.........ATTCCTGGCTCTTTCTGTTGCA.........................................................	126
......................................................TGTTGCTGAATAGAGTTTAGGAAC..........	91
.........ATTCCTGGCTCTTTCTGTTGCAC........................................................	90
.........ATTCCTGGCTCTTTCTGTTGC..........................................................	89
........................................................TTGCTGAATAGAGTTTAGGA............	68
..........TTCCTGGCTCTTTCTGTTGCACAG......................................................	54
........................................................TTGCTGAATAGAGTTTAGGAACA.........	44
.........ATTCCTGGCTCTTTCTGTT............................................................	30
......................................................TGTTGCTGAATAGAGTTTAGGAACA.........	28
........................................................TTGCTGAATAGAGTTTAGGAA...........	21
.........ATTCCTGGCTCTTTCTGT.............................................................	16
..........TTCCTGGCTCTTTCTGTT............................................................	15
..........TTCCTGGCTCTTTCTG..............................................................	13
.........ATTCCTGGCTCTTTCTGTTG...........................................................	13
........................................................TTGCTGAATAGAGTTTAGG.............	13
.........ATTCCTGGCTCTTTCTGTTGCACAG......................................................	12
.........ATTCCTGGCTCTTTCTG..............................................................	9
.........ATTCCTGGCTCTTTCTGTTGCACAGC.....................................................	9
..........TTCCTGGCTCTTTCTGTTG...........................................................	7
......................................................TGTTGCTGAATAGAGTTTAG..............	7
...........................................TGCCATTCTGCTGTTGCTGAATAGAGTTTAGGAACATAT......	4
..........TTCCTGGCTCTTTCTGT.............................................................	3
...........TCCTGGCTCTTTCTGTTGCACA.......................................................	3
...................CTTTCTGTTGCACAGCTGACC................................................	3
......................................................TGTTGCTGAATAGAGTT.................	3
.....................................................CTGTTGCTGAATAGAGTTTAGGA............	3
............................................................TGAATAGAGTTTAGGAAC..........	3
.........................................................TGCTGAATAGAGTTTAGGAACATAT......	3
.............................................................GAATAGAGTTTAGGAACATAT......	3
........AATTCCTGGCTCTTTCTGTTG...........................................................	2
......................TCTGTTGCACAGCTGACC................................................	2
........................TGTTGCACAGCTGACC................................................	2
.........ATTCCTGGCTCTTTCTGTTGCACAGCTGACCT...............................................	2
..............................ACAGCTGACCTCGTGCCATTCTGCT.................................	2
.......................................................GTTGCTGAATAGAGTTTAGG.............	2
.......................................................GTTGCTGAATAGAGTTTAGGA............	2
.......................................................GTTGCTGAATAGAGTTTAGGAAC..........	2
.........................................................TGCTGAATAGAGTTTAGGAAC..........	2
............................................................TGAATAGAGTTTAGGAACA.........	2
.........................................................TGCTGAATAGAGTTTAGGAACAT........	2
........AATTCCTGGCTCTTTCTG..............................................................	1
.............CTGGCTCTTTCTGTTGC..........................................................	1
............CCTGGCTCTTTCTGTTGCAC........................................................	1
............CCTGGCTCTTTCTGTTGCACA.......................................................	1
.............CTGGCTCTTTCTGTTGCACA.......................................................	1
..........TTCCTGGCTCTTTCTGTTGCACAGCT....................................................	1
............CCTGGCTCTTTCTGTTGCACAGCTGAC.................................................	1
...............GGCTCTTTCTGTTGCACAGCTGACC................................................	1
..................TCTTTCTGTTGCACAGCTGACC................................................	1
....................TTTCTGTTGCACAGCTGACC................................................	1
.....................TTCTGTTGCACAGCTGACC................................................	1
..........TTCCTGGCTCTTTCTGTTGCACAGCTGACCT...............................................	1
............CCTGGCTCTTTCTGTTGCACAGCTGACCT...............................................	1
.................CTCTTTCTGTTGCACAGCTGACCT...............................................	1
.....................TTCTGTTGCACAGCTGACCT...............................................	1
..............................ACAGCTGACCTCGTGCCATTCTG...................................	1
..................................CTGACCTCGTGCCATTCTG...................................	1
....................TTTCTGTTGCACAGCTGACCTCGTGCCATTCTGCT.................................	1
.........................GTTGCACAGCTGACCTCGTGCCATTCTGCTGT...............................	1
...................................TGACCTCGTGCCATTCTGCTGTT..............................	1
.............................................CCATTCTGCTGTTGCTGA.........................	1
.........................................................TGCTGAATAGAGTTTAGGA............	1
.......................................................GTTGCTGAATAGAGTTTAGGAA...........	1
..........................................................GCTGAATAGAGTTTAGGAAC..........	1
.................................................TCTGCTGTTGCTGAATAGAGTTTAGGAACA.........	1
.........................................................TGCTGAATAGAGTTTAGGAACA.........	1
........................................................TTGCTGAATAGAGTTTAGGAACAT........	1
..........................................................GCTGAATAGAGTTTAGGAACATAT......	1
..............................................................AATAGAGTTTAGGAACATAT......	1
((((......((((((((((((((.((...(((((.((...........)).))))).)).))).)))).)))))))....))))... (-22.20)
NW_006383436.1/1320377-1320445(+)_novel_30
TGGCCGCCCAGCTCCTCGGTGTCCTGTGGTTCGTGTCGGTCACCACGGGACCTTGGGGAGCTGCTGCCA
....CGCCCAGCTCCTCGGTGTCCTGT..........................................	8
.....GCCCAGCTCCTCGGTGTCCTGT..........................................	4
....CGCCCAGCTCCTCGGTGTCCTG...........................................	3
.....GCCCAGCTCCTCGGTGTCCTG...........................................	3
.....GCCCAGCTCCTCGGTGTC..............................................	1
.............................................CGGGACCTTGGGGAGCTGCT....	1
.............................................CGGGACCTTGGGGAGCTGCTGC..	1
((((.((..((((((((((.((((((((((.(......)..)))))))))).)))))))))))).)))) (-41.50)
NW_006383438.1/1263336-1263405(-)_miR-7705_loc1
tACTGTGGAATAGCTCAGAATGTCACTTCtgttttaaataacagaattgATAACTGAGCAAGGAAACGTA
........AATAGCTCAGAATGTCACTTCTG.......................................	28
.........ATAGCTCAGAATGTCACTTCTG.......................................	8
........AATAGCTCAGAATGTCACTTCT........................................	6
...........................................GAATTGATAACTGAGCA..........	3
...TGTGGAATAGCTCAGAATGTCACTTCT........................................	2
.........ATAGCTCAGAATGTCACTTCTGTT.....................................	2
.......................................AACAGAATTGATAACTGAGCAAG........	2
.........ATAGCTCAGAATGTCACTTC.........................................	1
TACTGTGGAATAGCTCAGAATGTCACTTCT........................................	1
...........................................GAATTGATAACTGAGC...........	1
...................................AAATAACAGAATTGATAACTGAGCAAGG.......	1
.......................................AACAGAATTGATAACTGAGCAAGGA......	1
............((((((..(((((.(((((((......))))))).))))).))))))........... (-21.70)
NW_006383440.1/899488-899556(+)_miR-653_loc1
TCAGTGTTGAAACAATCTCTATTGAACCAGGCTCCAAACCAAGTTCACTGGAGTTTGTTTCAATATTGC
......TTGAAACAATCTCTATTGAACC.........................................	87
...........................................TTCACTGGAGTTTGTTTCA.......	25
......TTGAAACAATCTCTATTGAAC..........................................	17
...........................................TTCACTGGAGTTTGTTTC........	15
...........................................TTCACTGGAGTTTGTTTCAAT.....	14
...........................................TTCACTGGAGTTTGTTTCAA......	4
...........................................TTCACTGGAGTTTGTTTCAATA....	2
....TGTTGAAACAATCTCTATTG.............................................	1
......TTGAAACAATCTCTATTG.............................................	1
......TTGAAACAATCTCTATTGA............................................	1
............................................TCACTGGAGTTTGTTTCA.......	1
............................................TCACTGGAGTTTGTTTCAAT.....	1
............................................TCACTGGAGTTTGTTTCAATATT..	1
.((((((((((((((.(((((.(((((..((.......))..))))).))))).)))))))))))))). (-29.20)
NW_006383442.1/180092-180168(-)_novel_32
GGGTGGCAGGCGGGCACGTGCAGACTCGCCAGGTCCCCTGCACATGAAGGCGTCTGCACGTTCCTTCTCTGCCACTC
........GGCGGGCACGTGCAGACTCGC................................................	11
..................................................CGTCTGCACGTTCCTTCTCTG......	7
((((((((((.(((.((((((((((..((((((...))).........))))))))))))).)))..)))))))))) (-42.30)
NW_006383446.1/672619-672694(-)_novel_33
gtgcttggcatgtagtaGCTGTTTAAATACttgttcattcaagaaatatttgaacaCTTACTATGAGCCTGGCATT
................................................TTTGAACACTTACTATGAGCC.......	18
................................................TTTGAACACTTACTATGAGCCT......	14
..............................................TATTTGAACACTTACTATGAG.........	3
........CATGTAGTAGCTGTTTAAATA...............................................	2
........CATGTAGTAGCTGTTTAAATACT.............................................	2
.........ATGTAGTAGCTGTTTAAATACT.............................................	1
.............................................ATATTTGAACACTTACTATG...........	1
................................................TTTGAACACTTACTATGAG.........	1
..............................................TATTTGAACACTTACTATGAGC........	1
...............................................ATTTGAACACTTACTATGAGCC.......	1
...............................................ATTTGAACACTTACTATGAGCCT......	1
(((((.(((.((((((((.((((((((((((((......))))...)))))))))).)))))))).))).))))). (-29.60)
NW_006383446.1/864238-864310(+)_novel_34
attatttCGGAGTGCCATGAACTGCACTCATATAAGACAGCAAACTGAGTGTGTTCTGACTACTCCACAGAAA
.....TTCGGAGTGCCATGAACTGCACT.............................................	8
......TCGGAGTGCCATGAACTGCACT.............................................	5
....TTTCGGAGTGCCATGAACTGCA...............................................	3
.......CGGAGTGCCATGAACTGCACT.............................................	3
.....TTCGGAGTGCCATGAACTGCACTC............................................	3
.....TTCGGAGTGCCATGAACT..................................................	2
......TCGGAGTGCCATGAACTGCA...............................................	1
......TCGGAGTGCCATGAACTGCACTC............................................	1
.................................................TGTGTTCTGACTACTCCACAGA..	1
........((((((....((((.(((((((...............)))))))))))....))))))....... (-20.00)
NW_006383454.1/1129248-1129327(-)_miR-133_loc1
TGCTTTGCTAGAGCTGGTAAAATGGAACCAAATCGCCTCTTCAATGGATTTGGTCCCCTTCAACCAGCTGTAGCTATGCA
................................................TTTGGTCCCCTTCAACCAGCTGT.........	5076496
.................................................TTGGTCCCCTTCAACCAGCTGT.........	3420456
................................................TTTGGTCCCCTTCAACCAGCTG..........	265780
.................................................TTGGTCCCCTTCAACCAGCTGTA........	142615
.................................................TTGGTCCCCTTCAACCAGCTG..........	107914
................................................TTTGGTCCCCTTCAACCAGCTGTA........	66460
................................................TTTGGTCCCCTTCAACCAGCT...........	58116
..................................................TGGTCCCCTTCAACCAGCTGT.........	21567
................................................TTTGGTCCCCTTCAACCAGC............	15277
...........AGCTGGTAAAATGGAACCAAAT...............................................	8108
.................................................TTGGTCCCCTTCAACCAGC............	6929
.................................................TTGGTCCCCTTCAACCAGCT...........	6644
...............................................ATTTGGTCCCCTTCAACCAGCTGT.........	3805
...........AGCTGGTAAAATGGAACC...................................................	1399
..................................................TGGTCCCCTTCAACCAGCTGTA........	1358
.................................................TTGGTCCCCTTCAACCAGCTGTAG.......	1238
...........AGCTGGTAAAATGGAACCAAATC..............................................	1012
...........AGCTGGTAAAATGGAACCAAA................................................	976
..................................................TGGTCCCCTTCAACCAGCTG..........	954
...................................................GGTCCCCTTCAACCAGCTGT.........	694
................................................TTTGGTCCCCTTCAACCAG.............	691
.....................................................TCCCCTTCAACCAGCTGT.........	609
...........AGCTGGTAAAATGGAACCA..................................................	603
...............................................ATTTGGTCCCCTTCAACCAGCT...........	425
................................................TTTGGTCCCCTTCAACCAGCTGTAG.......	425
...............................................ATTTGGTCCCCTTCAACCAGCTG..........	364
....................................................GTCCCCTTCAACCAGCTGT.........	357
................................................TTTGGTCCCCTTCAACC...............	306
.......................................................CCCTTCAACCAGCTGT.........	289
......................................................CCCCTTCAACCAGCTGT.........	246
...........AGCTGGTAAAATGGAACCAAATCGCCT..........................................	194
...........AGCTGGTAAAATGGAACCAA.................................................	187
..........GAGCTGGTAAAATGGAACCAAAT...............................................	160
............GCTGGTAAAATGGAACCAAATC..............................................	159
............GCTGGTAAAATGGAACCAAAT...............................................	156
....................................................GTCCCCTTCAACCAGCTG..........	122
...............................................ATTTGGTCCCCTTCAACCAGC............	115
..........GAGCTGGTAAAATGGAACCAAA................................................	113
.................................................TTGGTCCCCTTCAACC...............	99
..........GAGCTGGTAAAATGGAACC...................................................	89
...........AGCTGGTAAAATGGAAC....................................................	76
................................................TTTGGTCCCCTTCAAC................	66
...........AGCTGGTAAAATGGAACCAAATCGCC...........................................	62
..........GAGCTGGTAAAATGGAACCA..................................................	54
..................................................TGGTCCCCTTCAACCAGC............	53
.................................................TTGGTCCCCTTCAACCAG.............	50
................................................TTTGGTCCCCTTCAACCA..............	43
.....................................................TCCCCTTCAACCAGCTG..........	39
..................................................TGGTCCCCTTCAACCAGCTGTAG.......	36
.........AGAGCTGGTAAAATGGAACC...................................................	33
..................................................TGGTCCCCTTCAACCAGCT...........	33
...................................................GGTCCCCTTCAACCAGCTG..........	33
............GCTGGTAAAATGGAACCAAATCGCCT..........................................	28
...........................................ATGGATTTGGTCCCCTTCAAC................	24
...............................................ATTTGGTCCCCTTCAACCAGCTGTA........	24
............GCTGGTAAAATGGAACC...................................................	23
...................................................GGTCCCCTTCAACCAGCTGTA........	20
..........GAGCTGGTAAAATGGAACCAA.................................................	18
.................TAAAATGGAACCAAATCGCC...........................................	18
....................................................GTCCCCTTCAACCAGCTGTAG.......	15
.........AGAGCTGGTAAAATGGAACCA..................................................	14
..............TGGTAAAATGGAACCAAATCGCC...........................................	13
..............................................GATTTGGTCCCCTTCAACCAGCTGT.........	13
.....................................................TCCCCTTCAACCAGCTGTA........	13
....................................................GTCCCCTTCAACCAGCT...........	11
......................................CTTCAATGGATTTGGTCCCCTTCAACCAGCTGT.........	11
........................................TCAATGGATTTGGTCCCCTTCAACCAGCTGT.........	11
............GCTGGTAAAATGGAACCAAA................................................	10
...........................................ATGGATTTGGTCCCCTTCAACC...............	10
......................................................CCCCTTCAACCAGCTG..........	10
.......................................................CCCTTCAACCAGCTGTA........	10
.........................................CAATGGATTTGGTCCCCTTCAAC................	9
................GTAAAATGGAACCAAATCGCC...........................................	8
...............................................ATTTGGTCCCCTTCAACCAG.............	8
...........................................ATGGATTTGGTCCCCTTCAACCAGCTGT.........	8
....................................................GTCCCCTTCAACCAGCTGTA........	8
..........GAGCTGGTAAAATGGAAC....................................................	7
.........AGAGCTGGTAAAATGGAACCAAA................................................	7
................GTAAAATGGAACCAAATCGCCT..........................................	7
....................................................GTCCCCTTCAACCAGC............	7
..............................................GATTTGGTCCCCTTCAACCAGCTG..........	6
.......................................TTCAATGGATTTGGTCCCCTTCAACCAGCTGT.........	6
.........................................CAATGGATTTGGTCCCCTTCAACCAGCTGT.........	6
............GCTGGTAAAATGGAACCA..................................................	5
............GCTGGTAAAATGGAACCAAATCGCC...........................................	5
..............TGGTAAAATGGAACCAAATCGCCT..........................................	5
.................TAAAATGGAACCAAATCGCCT..........................................	5
................................TCGCCTCTTCAATGGATT..............................	5
.............CTGGTAAAATGGAACC...................................................	4
..........GAGCTGGTAAAATGGAACCAAATC..............................................	4
........................................TCAATGGATTTGGTCCCCTTCAAC................	4
.........................................CAATGGATTTGGTCCCCTTCAACC...............	4
.................................................TTGGTCCCCTTCAACCA..............	4
...................................................GGTCCCCTTCAACCAGCT...........	4
.....................................................TCCCCTTCAACCAGCT...........	4
......................................................CCCCTTCAACCAGCTGTA........	4
.....................ATGGAACCAAATCGCC...........................................	3
.................TAAAATGGAACCAAATCGCCTCT........................................	3
...........AGCTGGTAAAATGGAACCAAATCGCCTCTTCAATGGA................................	3
...........................................ATGGATTTGGTCCCCTTCAA.................	3
........................................TCAATGGATTTGGTCCCCTTCAACC...............	3
...................................................GGTCCCCTTCAACCAGC............	3
........................................................CCTTCAACCAGCTGTA........	3
.........AGAGCTGGTAAAATGGAAC....................................................	2
........TAGAGCTGGTAAAATGGAACCA..................................................	2
.............CTGGTAAAATGGAACCAAAT...............................................	2
..............TGGTAAAATGGAACCAAAT...............................................	2
.............CTGGTAAAATGGAACCAAATC..............................................	2
...............GGTAAAATGGAACCAAATCGCC...........................................	2
...................AAATGGAACCAAATCGCC...........................................	2
....................AATGGAACCAAATCGCC...........................................	2
.............CTGGTAAAATGGAACCAAATCGCCT..........................................	2
..................AAAATGGAACCAAATCGCCT..........................................	2
...........AGCTGGTAAAATGGAACCAAATCGCCTC.........................................	2
............GCTGGTAAAATGGAACCAAATCGCCTCTTCAATGGA................................	2
........................................TCAATGGATTTGGTCCCCTTCAACCAGC............	2
...........................................ATGGATTTGGTCCCCTTCAACCAGC............	2
.....................................TCTTCAATGGATTTGGTCCCCTTCAACCAGCTG..........	2
.....................................TCTTCAATGGATTTGGTCCCCTTCAACCAGCTGT.........	2
.....................................................TCCCCTTCAACCAGCTGTAG.......	2
........TAGAGCTGGTAAAATGGAAC....................................................	1
........TAGAGCTGGTAAAATGGAACC...................................................	1
.........AGAGCTGGTAAAATGGAACCAA.................................................	1
.............CTGGTAAAATGGAACCAA.................................................	1
..............TGGTAAAATGGAACCAAA................................................	1
..............TGGTAAAATGGAACCAAATC..............................................	1
..................AAAATGGAACCAAATC..............................................	1
...........AGCTGGTAAAATGGAACCAAATCG.............................................	1
...........AGCTGGTAAAATGGAACCAAATCGC............................................	1
.............CTGGTAAAATGGAACCAAATCGCC...........................................	1
..................AAAATGGAACCAAATCGCC...........................................	1
...................AAATGGAACCAAATCGCCT..........................................	1
....................AATGGAACCAAATCGCCT..........................................	1
................GTAAAATGGAACCAAATCGCCTC.........................................	1
.................TAAAATGGAACCAAATCGCCTC.........................................	1
...........AGCTGGTAAAATGGAACCAAATCGCCTCT........................................	1
...............GGTAAAATGGAACCAAATCGCCTCT........................................	1
...........AGCTGGTAAAATGGAACCAAATCGCCTCTTCA.....................................	1
...............................ATCGCCTCTTCAATGGATTTGGTCCCC......................	1
..........................................AATGGATTTGGTCCCCTTCAACC...............	1
...............................................ATTTGGTCCCCTTCAACC...............	1
...........................................ATGGATTTGGTCCCCTTCAACCAG.............	1
.........................................CAATGGATTTGGTCCCCTTCAACCAGC............	1
..........................................AATGGATTTGGTCCCCTTCAACCAGC............	1
..............................................GATTTGGTCCCCTTCAACCAGC............	1
.........................................CAATGGATTTGGTCCCCTTCAACCAGCT...........	1
...........................................ATGGATTTGGTCCCCTTCAACCAGCT...........	1
..............................................GATTTGGTCCCCTTCAACCAGCT...........	1
......................................CTTCAATGGATTTGGTCCCCTTCAACCAGCTG..........	1
........................................TCAATGGATTTGGTCCCCTTCAACCAGCTG..........	1
.........................................CAATGGATTTGGTCCCCTTCAACCAGCTG..........	1
.............................................GGATTTGGTCCCCTTCAACCAGCTG..........	1
..........................................AATGGATTTGGTCCCCTTCAACCAGCTGT.........	1
...............................................ATTTGGTCCCCTTCAACCAGCTGTAG.......	1
...................................................GGTCCCCTTCAACCAGCTGTAG.......	1
..................................................TGGTCCCCTTCAACCAGCTGTAGC......	1
(((...((((.(((((((..((.((.((((((((............)))))))).)).))..))))))).))))...))) (-35.00)
NW_006383454.1/1132352-1132438(-)_miR-1_loc1
CTCAGAGTACATACTTCTTTATGTACCCATATGAACATACAATGCTATGGAATGTAAAGAAGTATGTATTTTTGGTAGGCAATAAAC
...............................................TGGAATGTAAAGAAGTATGTAT..................	127399
...............................................TGGAATGTAAAGAAGTATGT....................	13721
...............................................TGGAATGTAAAGAAGTATGTA...................	9157
...............................................TGGAATGTAAAGAAGTATGTATT.................	4329
...............................................TGGAATGTAAAGAAGTATG.....................	562
...............................................TGGAATGTAAAGAAGTA.......................	455
................................................GGAATGTAAAGAAGTATGTAT..................	412
.................................................GAATGTAAAGAAGTATGTATTT................	252
...............................................TGGAATGTAAAGAAGTAT......................	204
.................................................GAATGTAAAGAAGTATGTATT.................	146
...............................................TGGAATGTAAAGAAGTATGTATTT................	98
..............................................ATGGAATGTAAAGAAGTATGTAT..................	72
................................................GGAATGTAAAGAAGTATGTATT.................	66
.................................................GAATGTAAAGAAGTATGTAT..................	63
...................................................ATGTAAAGAAGTATGTAT..................	39
...............................................TGGAATGTAAAGAAGT........................	34
..................................................AATGTAAAGAAGTATGTAT..................	34
................................................GGAATGTAAAGAAGTATGT....................	29
..............................................ATGGAATGTAAAGAAGTATGT....................	27
....................................................TGTAAAGAAGTATGTAT..................	19
...................................................ATGTAAAGAAGTATGTATT.................	18
..............................................ATGGAATGTAAAGAAGTATGTA...................	15
.................................................GAATGTAAAGAAGTATGTA...................	15
....................................................TGTAAAGAAGTATGTATT.................	14
........ACATACTTCTTTATGTACCCAT.........................................................	13
................................................GGAATGTAAAGAAGTATGTA...................	13
.....................................................GTAAAGAAGTATGTAT..................	11
.....................................................GTAAAGAAGTATGTATT.................	8
..................................................AATGTAAAGAAGTATGT....................	7
..................................................AATGTAAAGAAGTATGTATT.................	7
.................................................GAATGTAAAGAAGTATGT....................	5
........ACATACTTCTTTATGTACCC...........................................................	4
...................................................ATGTAAAGAAGTATGT....................	4
..............................................ATGGAATGTAAAGAAGTATGTATT.................	4
................................................GGAATGTAAAGAAGTATGTATTT................	4
..............................................ATGGAATGTAAAGAAGTA.......................	3
.................................................GAATGTAAAGAAGTATG.....................	3
..................................................AATGTAAAGAAGTATGTA...................	3
...................................................ATGTAAAGAAGTATGTA...................	3
........ACATACTTCTTTATGTACCCA..........................................................	2
..............................ATGAACATACAATGCTATGGAATGT................................	2
.............................................TATGGAATGTAAAGAAGTATGT....................	2
.............................................TATGGAATGTAAAGAAGTATGTA...................	2
....................................................TGTAAAGAAGTATGTA...................	2
......................................ACAATGCTATGGAATGTAAAGAAGTATGTATT.................	2
.........CATACTTCTTTATGTACCCAT.........................................................	1
........ACATACTTCTTTATGTACCCATA........................................................	1
.....................TGTACCCATATGAACATACAATGCTA........................................	1
...............................TGAACATACAATGCTA........................................	1
.........................CCCATATGAACATACAATGCTAT.......................................	1
..............................ATGAACATACAATGCTATGGAAT..................................	1
............................................CTATGGAATGTAAAGAAGT........................	1
..............................................ATGGAATGTAAAGAAGT........................	1
..............................................ATGGAATGTAAAGAAGTATG.....................	1
................................................GGAATGTAAAGAAGTATG.....................	1
......................................ACAATGCTATGGAATGTAAAGAAGTATGTA...................	1
.........................................ATGCTATGGAATGTAAAGAAGTATGTA...................	1
...........................................GCTATGGAATGTAAAGAAGTATGTA...................	1
....................................ATACAATGCTATGGAATGTAAAGAAGTATGTAT..................	1
.......................................CAATGCTATGGAATGTAAAGAAGTATGTAT..................	1
............................................CTATGGAATGTAAAGAAGTATGTAT..................	1
...................................................ATGTAAAGAAGTATGTATTT................	1
...............................................TGGAATGTAAAGAAGTATGTATTTT...............	1
.................................................GAATGTAAAGAAGTATGTATTTT...............	1
...........................................................AAGTATGTATTTTTGGTAGGCA......	1
((.(((((((((((((((((((((..(((((..(........)..))))).))))))))))))))))))))).))............ (-26.60)
NW_006383455.1/533628-533701(-)_miR-1343_loc1
TTCGGTGCTGGGGAGCGGCCCCCGGGCGGGCCTCTGCTCTGGCCCCTCCTGGGGCCCGCACTCTCGCTCCGGGC
.............................................CTCCTGGGGCCCGCACTCTCGC.......	13952
.............................................CTCCTGGGGCCCGCACTCTCG........	4089
.............................................CTCCTGGGGCCCGCACTCTCGCT......	3653
.............................................CTCCTGGGGCCCGCACTCT..........	240
.............................................CTCCTGGGGCCCGCACTCTC.........	178
............................................CCTCCTGGGGCCCGCACTCTCGC.......	145
............................................CCTCCTGGGGCCCGCACTCTCG........	111
.............................................CTCCTGGGGCCCGCACTC...........	101
............................................CCTCCTGGGGCCCGCACTCTCGCT......	74
..............................................TCCTGGGGCCCGCACTCTCGC.......	57
........TGGGGAGCGGCCCCCGGGCGGGC...........................................	34
........TGGGGAGCGGCCCCCGGGCGGG............................................	33
............................................CCTCCTGGGGCCCGCACTCT..........	20
............................................CCTCCTGGGGCCCGCACTC...........	19
..............................................TCCTGGGGCCCGCACTCTCGCT......	18
................................................CTGGGGCCCGCACTCTCGC.......	11
........TGGGGAGCGGCCCCCGGGCGG.............................................	9
............................................CCTCCTGGGGCCCGCACTCTC.........	8
..............................................TCCTGGGGCCCGCACTCTCG........	5
.............................................CTCCTGGGGCCCGCACT............	4
........TGGGGAGCGGCCCCCGGGCGGGCCTCTGCTCTGGCCC.............................	3
.............................................CTCCTGGGGCCCGCAC.............	3
........TGGGGAGCGGCCCCCGGGC...............................................	2
..............................................TCCTGGGGCCCGCACTCT..........	2
........TGGGGAGCGGCCCCCGGGCG..............................................	1
........TGGGGAGCGGCCCCCGGGCGGGCCTCTGCTCTGGCC..............................	1
............................................CCTCCTGGGGCCCGCA..............	1
...............................................CCTGGGGCCCGCACTCTCG........	1
...............................................CCTGGGGCCCGCACTCTCGC.......	1
................................................CTGGGGCCCGCACTCTCGCT......	1
.((((.((.((((.((((.(((((((.(((((........)))))..))))))).)))).)))).)).)))).. (-47.70)
NW_006383458.1/1325144-1325229(+)_miR-744_loc1
CAAGGTGCGGGGCTAGGGCTAACAGCAGTCTTACTGAAGGTTTCCCGGAAACCACGCACATGCTGTTGCCACTAACCTCAACCTTA
.....TGCGGGGCTAGGGCTAACAGC............................................................	120584
.....TGCGGGGCTAGGGCTAACAGCA...........................................................	5447
.....TGCGGGGCTAGGGCTAACAG.............................................................	1028
......GCGGGGCTAGGGCTAACAGC............................................................	489
.....TGCGGGGCTAGGGCTAACA..............................................................	470
..............................................................CTGTTGCCACTAACCTCAACCT..	248
.....TGCGGGGCTAGGGCTAAC...............................................................	216
..............................................................CTGTTGCCACTAACCTCAACC...	198
......GCGGGGCTAGGGCTAACAGCA...........................................................	41
.....TGCGGGGCTAGGGCTA.................................................................	29
.....TGCGGGGCTAGGGCTAA................................................................	17
.......CGGGGCTAGGGCTAACAGC............................................................	14
.....TGCGGGGCTAGGGCTAACAGCAGT.........................................................	12
..............................................................CTGTTGCCACTAACCTCAA.....	9
........................................................CACATGCTGTTGCCACTAACCT........	8
.........................................................ACATGCTGTTGCCACTAACCT........	8
......GCGGGGCTAGGGCTAACAG.............................................................	5
.......CGGGGCTAGGGCTAACAGCA...........................................................	5
..............................................................CTGTTGCCACTAACCTCAAC....	4
........................................................CACATGCTGTTGCCACTAACCTCAACC...	4
...........................................................ATGCTGTTGCCACTAACCTCAACC...	4
........GGGGCTAGGGCTAACAGCA...........................................................	3
........GGGGCTAGGGCTAACAGC............................................................	2
.......CGGGGCTAGGGCTAACAGCAGTCTT......................................................	2
...........................GTCTTACTGAAGGTTTCCCGGA.....................................	2
..........................................................CATGCTGTTGCCACTAACCTCA......	2
....GTGCGGGGCTAGGGCTAACAGC............................................................	1
.....TGCGGGGCTAGGGCTAACAGCAG..........................................................	1
.....TGCGGGGCTAGGGCTAACAGCAGTCTTACT...................................................	1
.............................................CGGAAACCACGCACATG........................	1
........................................................CACATGCTGTTGCCACTAACC.........	1
........................................................CACATGCTGTTGCCACTAACCTCA......	1
...........................................................ATGCTGTTGCCACTAACCTCA......	1
............................................................TGCTGTTGCCACTAACCTCA......	1
..............................................................CTGTTGCCACTAACCTCA......	1
...........................................................ATGCTGTTGCCACTAACCTCAA.....	1
.........................................................ACATGCTGTTGCCACTAACCTCAACC...	1
.............................................................GCTGTTGCCACTAACCTCAACC...	1
...............................................................TGTTGCCACTAACCTCAACCT..	1
.(((((..((((.((((((.(((((((...........((((((...)))))).......)))))))))).))).)))).))))). (-32.40)
NW_006383462.1/54589-54667(-)_miR-9_loc1
CCGTTTCTCTCTTTGGTTATCTAGCTGTATGAGTGCCACAGAGCCGTCATAAAGCTAGATAACCGAAAGTAGAAATGAC
.........TCTTTGGTTATCTAGCTGTATGA...............................................	674380
.........TCTTTGGTTATCTAGCTGTATG................................................	61425
.........TCTTTGGTTATCTAGCTGTAT.................................................	50110
..........CTTTGGTTATCTAGCTGTATGA...............................................	29526
................................................ATAAAGCTAGATAACCGAAAGT.........	14596
.........TCTTTGGTTATCTAGCTGTA..................................................	8839
.........TCTTTGGTTATCTAGC......................................................	8404
.................................................TAAAGCTAGATAACCGAAAGT.........	4248
...........TTTGGTTATCTAGCTGTATGA...............................................	2819
.................................................TAAAGCTAGATAACCGAAAGTA........	2452
..........CTTTGGTTATCTAGCTGTATG................................................	2244
.........TCTTTGGTTATCTAGCTGT...................................................	2092
................................................ATAAAGCTAGATAACCGAAA...........	2067
.........TCTTTGGTTATCTAGCTG....................................................	1610
...........TTTGGTTATCTAGCTGTATGAG..............................................	828
................................................ATAAAGCTAGATAACCGAAAGTA........	792
................................................ATAAAGCTAGATAACCGAAAG..........	744
.........TCTTTGGTTATCTAGCT.....................................................	689
..........CTTTGGTTATCTAGCTGTAT.................................................	485
.........TCTTTGGTTATCTAGCTGTATGAG..............................................	444
.................................................TAAAGCTAGATAACCGAAA...........	371
.................................................TAAAGCTAGATAACCGAAAG..........	359
............TTGGTTATCTAGCTGTATGA...............................................	298
..........CTTTGGTTATCTAGCTGTA..................................................	258
.........TCTTTGGTTATCTAGCTGTATGAGT.............................................	236
...........TTTGGTTATCTAGCTGTATGAGT.............................................	164
..........CTTTGGTTATCTAGCTGTATGAG..............................................	97
..........CTTTGGTTATCTAGCTGTATGAGT.............................................	81
...........TTTGGTTATCTAGCTGTATG................................................	68
............TTGGTTATCTAGCTGTATGAGT.............................................	52
............TTGGTTATCTAGCTGTATGAG..............................................	49
...............................................CATAAAGCTAGATAACCGAAA...........	49
........CTCTTTGGTTATCTAGCTGTATGA...............................................	40
................................................ATAAAGCTAGATAACCGA.............	39
..........CTTTGGTTATCTAGCTG....................................................	34
...........TTTGGTTATCTAGCTGTA..................................................	32
..........CTTTGGTTATCTAGCTGT...................................................	25
.................................................TAAAGCTAGATAACCGAAAGTAG.......	24
...........TTTGGTTATCTAGCTGTAT.................................................	19
................TTATCTAGCTGTATGA...............................................	19
..............GGTTATCTAGCTGTATGA...............................................	15
................................................ATAAAGCTAGATAACCGAA............	15
............TTGGTTATCTAGCTGTATG................................................	14
...............GTTATCTAGCTGTATGA...............................................	14
................TTATCTAGCTGTATGAGTGCCACAG......................................	13
................................................ATAAAGCTAGATAACC...............	13
..................................................AAAGCTAGATAACCGAAAGT.........	12
.............TGGTTATCTAGCTGTATGA...............................................	10
..........CTTTGGTTATCTAGCT.....................................................	9
.................................................TAAAGCTAGATAACCG..............	9
..............................................TCATAAAGCTAGATAACCGAAA...........	8
.........TCTTTGGTTATCTAGCTGTATGAGTGCCAC........................................	7
...............................................CATAAAGCTAGATAACCGAAAG..........	7
.........TCTTTGGTTATCTAGCTGTATGAGTGCC..........................................	6
................................................ATAAAGCTAGATAACCG..............	6
.................................................TAAAGCTAGATAACCGAA............	6
...............................................CATAAAGCTAGATAACCGAAAGT.........	6
..................................................AAAGCTAGATAACCGAAAGTA........	6
................................................ATAAAGCTAGATAACCGAAAGTAG.......	6
...........TTTGGTTATCTAGCTG....................................................	5
........CTCTTTGGTTATCTAGCTGTAT.................................................	5
...............GTTATCTAGCTGTATG................................................	5
.........TCTTTGGTTATCTAGCTGTATGAGTG............................................	5
...........................................CCGTCATAAAGCTAGATAACCGAAA...........	5
............TTGGTTATCTAGCTGTA..................................................	4
..............GGTTATCTAGCTGTATGAGTGC...........................................	4
..................................................AAAGCTAGATAACCGAAA...........	4
...................................................AAGCTAGATAACCGAAAGT.........	4
..............GGTTATCTAGCTGTAT.................................................	3
................TTATCTAGCTGTATGAGTGC...........................................	3
................TTATCTAGCTGTATGAGTGCC..........................................	3
....................................CACAGAGCCGTCATAAAGCTAGATAACCGAAAGTA........	3
...................................................AAGCTAGATAACCGAAAGTA........	3
.....................................................GCTAGATAACCGAAAGTA........	3
.................................................TAAAGCTAGATAACCGAAAGTAGA......	3
........CTCTTTGGTTATCTAGCTGTATG................................................	2
...............GTTATCTAGCTGTATGAGTGC...........................................	2
...................TCTAGCTGTATGAGTGCCACAGAGC...................................	2
.....................TAGCTGTATGAGTGCCACAGAGCC..................................	2
...........................................CCGTCATAAAGCTAGATAACCGAAAGTA........	2
....................................................AGCTAGATAACCGAAAGTA........	2
...........TTTGGTTATCTAGCTGT...................................................	1
............TTGGTTATCTAGCTGT...................................................	1
........CTCTTTGGTTATCTAGCTGTA..................................................	1
...........TTTGGTTATCTAGCTGTATGAGTG............................................	1
............TTGGTTATCTAGCTGTATGAGTGC...........................................	1
............TTGGTTATCTAGCTGTATGAGTGCC..........................................	1
.................TATCTAGCTGTATGAGTGCC..........................................	1
..................ATCTAGCTGTATGAGTGCC..........................................	1
................TTATCTAGCTGTATGAGTGCCA.........................................	1
.................TATCTAGCTGTATGAGTGCCACAG......................................	1
.................TATCTAGCTGTATGAGTGCCACAGA.....................................	1
..................ATCTAGCTGTATGAGTGCCACAGA.....................................	1
....................................CACAGAGCCGTCATAAA..........................	1
............................................CGTCATAAAGCTAGATAACCGA.............	1
.............................................GTCATAAAGCTAGATAACCGAAA...........	1
...................................................AAGCTAGATAACCGAAA...........	1
..................................................AAAGCTAGATAACCGAAAG..........	1
....................................................AGCTAGATAACCGAAAGT.........	1
.(((((((((.(((((((((((((((.(((((..((......))..))))).))))))))))))))))).))))))).. (-37.90)
NW_006383491.1/313875-313955(+)_let-7a_loc2
TGGGATGAGGTAGTAGGTTGTATAGTTTTAGGGTCACACCCACCACTGGGAGATAACTATACAATCTACTGTCTTTCCTAA
.....TGAGGTAGTAGGTTGTATAGTT......................................................	1134830
.....TGAGGTAGTAGGTTGTATAGT.......................................................	345282
.....TGAGGTAGTAGGTTGTATAGTTT.....................................................	47635
.....TGAGGTAGTAGGTTGTATAG........................................................	34866
.....TGAGGTAGTAGGTTGTATA.........................................................	15396
.....TGAGGTAGTAGGTTGTAT..........................................................	15281
.....TGAGGTAGTAGGTTGTA...........................................................	6738
......GAGGTAGTAGGTTGTATAGTT......................................................	2147
.....TGAGGTAGTAGGTTGT............................................................	1541
.....TGAGGTAGTAGGTTGTATAGTTTT....................................................	741
........................................................CTATACAATCTACTGTCTTTCC...	663
......GAGGTAGTAGGTTGTATAGT.......................................................	617
.........................................................TATACAATCTACTGTCTTTCCT..	190
........................................................CTATACAATCTACTGTCTTTC....	127
.......AGGTAGTAGGTTGTATAGTT......................................................	113
........................................................CTATACAATCTACTGTCTTTCCT..	108
....ATGAGGTAGTAGGTTGTATAGTT......................................................	103
......GAGGTAGTAGGTTGTATAGTTT.....................................................	99
....ATGAGGTAGTAGGTTGTATAGT.......................................................	72
......GAGGTAGTAGGTTGTATAG........................................................	54
........GGTAGTAGGTTGTATAGTT......................................................	51
.......AGGTAGTAGGTTGTATAGT.......................................................	46
..........................................................ATACAATCTACTGTCTTTCCT..	37
..........TAGTAGGTTGTATAGTT......................................................	35
.........GTAGTAGGTTGTATAGTT......................................................	33
...........................TTAGGGTCACACCCACCACTGGG...............................	32
.........................................................TATACAATCTACTGTCTTTCC...	32
...........AGTAGGTTGTATAGTT......................................................	24
......GAGGTAGTAGGTTGTATA.........................................................	21
........GGTAGTAGGTTGTATAGT.......................................................	21
......GAGGTAGTAGGTTGTAT..........................................................	17
........................................................CTATACAATCTACTGTCTTT.....	17
..........TAGTAGGTTGTATAGT.......................................................	13
.......AGGTAGTAGGTTGTATAGTTTT....................................................	11
......GAGGTAGTAGGTTGTA...........................................................	10
.......AGGTAGTAGGTTGTAT..........................................................	10
...........................TTAGGGTCACACCCACCACTGGGA..............................	9
........................................................CTATACAATCTACTGTCT.......	9
.....TGAGGTAGTAGGTTGTATAGTTTTA...................................................	8
.......AGGTAGTAGGTTGTATAG........................................................	6
.........GTAGTAGGTTGTATAGT.......................................................	5
..........TAGTAGGTTGTATAGTTTTAGG.................................................	5
........GGTAGTAGGTTGTATA.........................................................	4
....ATGAGGTAGTAGGTTGTAT..........................................................	3
.......AGGTAGTAGGTTGTATAGTTT.....................................................	3
.....TGAGGTAGTAGGTTGTATAGTTTTAGGGTC..............................................	3
........................................................CTATACAATCTACTGTCTT......	3
.........................................................TATACAATCTACTGTCTT......	3
....ATGAGGTAGTAGGTTGTATA.........................................................	2
....ATGAGGTAGTAGGTTGTATAG........................................................	2
.........GTAGTAGGTTGTATAG........................................................	2
....ATGAGGTAGTAGGTTGTATAGTTT.....................................................	2
............GTAGGTTGTATAGTTT.....................................................	2
..........TAGTAGGTTGTATAGTTTTAG..................................................	2
.....TGAGGTAGTAGGTTGTATAGTTTTAGGGTCACACCCACCACT..................................	2
.............................................CTGGGAGATAACTATACAATC...............	2
.....................................................TAACTATACAATCTACTGT.........	2
.........................................................TATACAATCTACTGTCTTT.....	2
.........................................................TATACAATCTACTGTCTTTC....	2
..........................................................ATACAATCTACTGTCTTTCC...	2
........GGTAGTAGGTTGTATAG........................................................	1
........GGTAGTAGGTTGTATAGTTT.....................................................	1
...........AGTAGGTTGTATAGTTT.....................................................	1
..........TAGTAGGTTGTATAGTTTTA...................................................	1
.....TGAGGTAGTAGGTTGTATAGTTTTAG..................................................	1
.....TGAGGTAGTAGGTTGTATAGTTTTAGG.................................................	1
.....TGAGGTAGTAGGTTGTATAGTTTTAGGGT...............................................	1
.....TGAGGTAGTAGGTTGTATAGTTTTAGGGTCACAC..........................................	1
.....TGAGGTAGTAGGTTGTATAGTTTTAGGGTCACACCCACC.....................................	1
...........................TTAGGGTCACACCCACCACTGG................................	1
.....................................................TAACTATACAATCTACTGTC........	1
.....................................................TAACTATACAATCTACTGTCTTTC....	1
...........................................................TACAATCTACTGTCTTTCCT..	1
(((((.(((((((((((((((((((((.....(((...((((....)))).))))))))))))))))))))))))))))). (-35.00)
NW_006383491.1/314256-314339(+)_let-7f_loc1
CAGAGTGAGGTAGTAGATTGTATAGTTGTGGGGTAGTGATTTTACCCTGTTCAGGAGATAACTATACAATCTATTGCCTTCCCT
.....TGAGGTAGTAGATTGTATAGTT.........................................................	1314955
.....TGAGGTAGTAGATTGTATAGT..........................................................	551409
.....TGAGGTAGTAGATTGTATAG...........................................................	24077
.....TGAGGTAGTAGATTGTATA............................................................	12281
.....TGAGGTAGTAGATTGTAT.............................................................	8021
.....TGAGGTAGTAGATTGTA..............................................................	4782
.....TGAGGTAGTAGATTGTATAGTTG........................................................	4293
......GAGGTAGTAGATTGTATAGTT.........................................................	2073
......GAGGTAGTAGATTGTATAGT..........................................................	845
.....TGAGGTAGTAGATTGT...............................................................	689
.......AGGTAGTAGATTGTATAGTTGT.......................................................	238
.....TGAGGTAGTAGATTGTATAGTTGT.......................................................	137
........GGTAGTAGATTGTATAGTT.........................................................	79
.......AGGTAGTAGATTGTATAGTT.........................................................	69
.............................................................CTATACAATCTATTGCCTTCC..	63
.......AGGTAGTAGATTGTATAGT..........................................................	39
.........GTAGTAGATTGTATAGTT.........................................................	34
......GAGGTAGTAGATTGTATAG...........................................................	29
........GGTAGTAGATTGTATAGT..........................................................	25
.........GTAGTAGATTGTATAGT..........................................................	24
..........TAGTAGATTGTATAGTT.........................................................	21
......GAGGTAGTAGATTGTATA............................................................	15
...........AGTAGATTGTATAGTT.........................................................	14
..........TAGTAGATTGTATAGT..........................................................	13
......GAGGTAGTAGATTGTATAGTTG........................................................	13
...........................................................AACTATACAATCTATTGCCTTC...	12
....GTGAGGTAGTAGATTGTATAGTT.........................................................	11
......GAGGTAGTAGATTGTAT.............................................................	10
.......AGGTAGTAGATTGTATAGTTG........................................................	10
...........................................................AACTATACAATCTATTGCCTTCC..	9
......GAGGTAGTAGATTGTA..............................................................	8
....GTGAGGTAGTAGATTGTATAGT..........................................................	7
...........................................................AACTATACAATCTATTGCCT.....	5
.....TGAGGTAGTAGATTGTATAGTTGTG......................................................	3
.....TGAGGTAGTAGATTGTATAGTTGTGG.....................................................	3
.....TGAGGTAGTAGATTGTATAGTTGTGGG....................................................	2
..........TAGTAGATTGTATAGTTGTGGGGT..................................................	2
.....TGAGGTAGTAGATTGTATAGTTGTGGGGTAGT...............................................	2
..........................................................TAACTATACAATCTATTGCCTTCC..	2
............................................................ACTATACAATCTATTGCCTTCC..	2
...............................................................ATACAATCTATTGCCTTCC..	2
....GTGAGGTAGTAGATTGTATA............................................................	1
........GGTAGTAGATTGTATA............................................................	1
....GTGAGGTAGTAGATTGTATAG...........................................................	1
.......AGGTAGTAGATTGTATAG...........................................................	1
..........TAGTAGATTGTATAGTTGTGGG....................................................	1
.....TGAGGTAGTAGATTGTATAGTTGTGGGG...................................................	1
..........TAGTAGATTGTATAGTTGTGGGG...................................................	1
.....TGAGGTAGTAGATTGTATAGTTGTGGGGT..................................................	1
..............AGATTGTATAGTTGTGGGGT..................................................	1
.....TGAGGTAGTAGATTGTATAGTTGTGGGGTAG................................................	1
......................TAGTTGTGGGGTAGTGA.............................................	1
.....TGAGGTAGTAGATTGTATAGTTGTGGGGTAGTGAT............................................	1
............................................CCCTGTTCAGGAGATAACTATAC.................	1
...........................................................AACTATACAATCTATTG........	1
.......................................................AGATAACTATACAATCTATTGCCT.....	1
..........................................................TAACTATACAATCTATTGCCT.....	1
.............................................................CTATACAATCTATTGCCT.....	1
...........................................................AACTATACAATCTATTGCCTT....	1
.............................................................CTATACAATCTATTGCCTTC...	1
...............................................TGTTCAGGAGATAACTATACAATCTATTGCCTTCC..	1
..............................................................TATACAATCTATTGCCTTCC..	1
.((.(.((((((((((((((((((((((((((((((.....))))))).........))))))))))))))))))))))).))) (-38.10)
NW_006383491.1/316216-316300(+)_let-7d_loc1
TAGGAAGAGGTAGTAGGTTGCATAGTTTTAGGGCAGGGATTTTGCCCACAAGGAGGTAACTATACGACCTGCTGCCTTTCTTAGG
.....AGAGGTAGTAGGTTGCATAGTT..........................................................	42031
.....AGAGGTAGTAGGTTGCATAGT...........................................................	14358
...........................................................CTATACGACCTGCTGCCTTTCT....	4907
.....AGAGGTAGTAGGTTGCATAGTTT.........................................................	1896
.....AGAGGTAGTAGGTTGCATAG............................................................	1286
...........................................................CTATACGACCTGCTGCCTTTC.....	841
............................................................TATACGACCTGCTGCCTTTCT....	579
.....AGAGGTAGTAGGTTGCATA.............................................................	268
.....AGAGGTAGTAGGTTGCA...............................................................	224
...........................................................CTATACGACCTGCTGCCTTT......	222
...........................................................CTATACGACCTGCTGCCT........	131
.....AGAGGTAGTAGGTTGCAT..............................................................	117
......GAGGTAGTAGGTTGCATAGTT..........................................................	113
............................................................TATACGACCTGCTGCCTTTC.....	96
....AAGAGGTAGTAGGTTGCATAGT...........................................................	92
....AAGAGGTAGTAGGTTGCATAGTT..........................................................	80
.....AGAGGTAGTAGGTTGC................................................................	74
.....AGAGGTAGTAGGTTGCATAGTTTT........................................................	57
...........................................................CTATACGACCTGCTGCCTT.......	45
......GAGGTAGTAGGTTGCATAGT...........................................................	33
............................................................TATACGACCTGCTGCCTTT......	32
...........................................................CTATACGACCTGCTGCC.........	25
.......AGGTAGTAGGTTGCATAGTT..........................................................	16
...........................................................CTATACGACCTGCTGCCTTTCTT...	11
.......AGGTAGTAGGTTGCATAGT...........................................................	8
............................................................TATACGACCTGCTGCCT........	8
......GAGGTAGTAGGTTGCATAG............................................................	6
....AAGAGGTAGTAGGTTGCATA.............................................................	5
....AAGAGGTAGTAGGTTGCATAG............................................................	4
......GAGGTAGTAGGTTGCATAGTTT.........................................................	4
............................................................TATACGACCTGCTGCC.........	4
.............................................................ATACGACCTGCTGCCTTTC.....	4
.........GTAGTAGGTTGCATAGTT..........................................................	3
.....AGAGGTAGTAGGTTGCATAGTTTTA.......................................................	3
.............................................................ATACGACCTGCTGCCTTTCT....	3
..............................................................TACGACCTGCTGCCTTTCT....	3
..........TAGTAGGTTGCATAGT...........................................................	2
........GGTAGTAGGTTGCATAGTT..........................................................	2
............................................................TATACGACCTGCTGCCTT.......	2
........................................................TAACTATACGACCTGCTGCCTTTCT....	2
............................................................TATACGACCTGCTGCCTTTCTT...	2
....AAGAGGTAGTAGGTTGCA...............................................................	1
......GAGGTAGTAGGTTGCA...............................................................	1
..........TAGTAGGTTGCATAGTT..........................................................	1
.......AGGTAGTAGGTTGCATAGTTT.........................................................	1
...........................TTAGGGCAGGGATTTTGC........................................	1
........................................................TAACTATACGACCTGCTGCCTT.......	1
.............................................................ATACGACCTGCTGCCTTT......	1
...........................................................CTATACGACCTGCTGCCTTTCTTA..	1
(((((.((((((((((((((.((((((...((((((.....))))))..........)))))).))))))))))))))))))).. (-37.60)
NW_006383504.1/409940-410016(-)_novel_35
CCTCGTCCCACTCGTCCTCGTCCTCGTCGTCGGGCTCCTCGTCCTCCGACGACGAGTTCGAAGACGACCTGCTCGAC
................................................ACGACGAGTTCGAAGACGACCT.......	203
...............................................GACGACGAGTTCGAAGACGACCT.......	27
................................................ACGACGAGTTCGAAGACGACC........	20
...............................................GACGACGAGTTCGAAGACGACC........	7
................................................ACGACGAGTTCGAAGACGACCTG......	5
.........ACTCGTCCTCGTCCTCGTCGTCG.............................................	3
..........CTCGTCCTCGTCCTCGTCGTCG.............................................	3
........CACTCGTCCTCGTCCTCGTCG................................................	2
.................................................CGACGAGTTCGAAGACGACCT.......	2
........CACTCGTCCTCGTCCTCGTCGTCG.............................................	1
..............TCCTCGTCCTCGTCGTCGGGCT.........................................	1
.............................TCGGGCTCCTCGTCCTCCGACG..........................	1
..................................CTCCTCGTCCTCCGACGACG.......................	1
............................................TCCGACGACGAGTTCGAAGACGACC........	1
..(((......(((((.(((..((((((((((((..........))))))))))))..))).)))))......))). (-34.40)
NW_006383520.1/228618-228681(+)_novel_36
GGGCCCCATTTGATTCTGGACCCAGCTGGAGGTGTGAGGCTGGTCAGGACATCAAAAGGAGTTC
........................................TGGTCAGGACATCAAAAGGAGT..	113
....CCCATTTGATTCTGGACCCAG.......................................	4
........................................TGGTCAGGACATCAAAAGGAG...	3
....CCCATTTGATTCTGGACCCAGC......................................	2
....CCCATTTGATTCTGGACCCAGCT.....................................	1
((((.((.(((((((((.((((.((((..........)))))))).))).)))))).)).)))) (-22.30)
NW_006383521.1/425335-425394(+)_miR-374a_loc1
GCCATTATAATACAACCTGATAAGTGTTGTAGCACTTACCAGGTTGTATTGTAATTGTCT
..................................CTTACCAGGTTGTATTGTAATT....	16116
....TTATAATACAACCTGATAAGT...................................	12295
....TTATAATACAACCTGATAAGTG..................................	4912
....TTATAATACAACCTGATAAGTGT.................................	2597
..................................CTTACCAGGTTGTATTGTAAT.....	522
....TTATAATACAACCTGATAAG....................................	239
...................................TTACCAGGTTGTATTGTAATT....	221
....................................TACCAGGTTGTATTGTAATT....	101
..................................CTTACCAGGTTGTATTGTAA......	88
.....TATAATACAACCTGATAAGT...................................	36
.....TATAATACAACCTGATAAGTGT.................................	32
..................................CTTACCAGGTTGTATTGT........	25
....TTATAATACAACCTGATAAGTGTTGTAGCACTTACC....................	13
.....TATAATACAACCTGATAAGTG..................................	11
...................................TTACCAGGTTGTATTGTAAT.....	10
..................................CTTACCAGGTTGTATTGTA.......	9
.................................ACTTACCAGGTTGTATTGTAAT.....	8
.................................ACTTACCAGGTTGTATTGTAATT....	8
.......TAATACAACCTGATAAGTGTTGTAGCACTTACCA...................	5
....................................TACCAGGTTGTATTGTAAT.....	4
....TTATAATACAACCTGATA......................................	3
.......TAATACAACCTGATAAGTGT.................................	3
....TTATAATACAACCTGATAAGTGTT................................	3
....TTATAATACAACCTGATAAGTGTTGTAGCACTTACCA...................	3
..................................CTTACCAGGTTGTATT..........	3
.....................................ACCAGGTTGTATTGTAATT....	3
......................................CCAGGTTGTATTGTAATT....	3
....................................TACCAGGTTGTATTGTAATTGT..	3
....TTATAATACAACCTGATAA.....................................	2
......ATAATACAACCTGATAAGT...................................	2
.......TAATACAACCTGATAAGT...................................	2
......ATAATACAACCTGATAAGTGT.................................	2
.......TAATACAACCTGATAAGTGTTG...............................	2
....TTATAATACAACCTGATAAGTGTTGTAGCACTTACCAGGT................	2
..............................AGCACTTACCAGGTTGTATTGT........	2
.................................ACTTACCAGGTTGTATTGT........	2
...............................GCACTTACCAGGTTGTATTGTAATT....	2
.......................................CAGGTTGTATTGTAATT....	2
........................................AGGTTGTATTGTAATT....	2
....TTATAATACAACCTGA........................................	1
....TTATAATACAACCTGAT.......................................	1
.....TATAATACAACCTGATA......................................	1
.........ATACAACCTGATAAGT...................................	1
.......TAATACAACCTGATAAGTG..................................	1
........AATACAACCTGATAAGTGTTG...............................	1
.....TATAATACAACCTGATAAGTGTTGTAGCACTTACC....................	1
..........................TTGTAGCACTTACCAG..................	1
.............................TAGCACTTACCAGGTTGTA............	1
..................................CTTACCAGGTTGTATTG.........	1
................................CACTTACCAGGTTGTATTGT........	1
.................................ACTTACCAGGTTGTATTGTAA......	1
...................................TTACCAGGTTGTATTGTAA......	1
...............................GCACTTACCAGGTTGTATTGTAAT.....	1
.............................TAGCACTTACCAGGTTGTATTGTAATT....	1
((.((((((((((((((((.(((((((....))))))).)))))))))))))))).)).. (-29.30)
NW_006383521.1/425493-425564(+)_miR-545_loc1
TAggcctcagtaaatgtttattggatgaataaatgaatgagtcatcaacaaacatttatcgtGTGCCTGCTA
............................................TCAACAAACATTTATCGTGTGCC.....	220
............................................TCAACAAACATTTATCGTGTGCCT....	71
...........................................ATCAACAAACATTTATCGTGTGC......	11
....CCTCAGTAAATGTTTATTGGAT..............................................	8
....CCTCAGTAAATGTTTATTGGATG.............................................	4
......TCAGTAAATGTTTATTGGATGA............................................	4
............................................TCAACAAACATTTATCGTGTGC......	3
.............................................CAACAAACATTTATCGTGTGCCT....	3
.....CTCAGTAAATGTTTATTGGAT..............................................	2
......TCAGTAAATGTTTATTGGATG.............................................	2
...........................................ATCAACAAACATTTATCGTGTGCC.....	2
...........................................ATCAACAAACATTTATCGT..........	1
...........................................ATCAACAAACATTTATCGTGTGCCT....	1
((((((.(.((((((((((....(((((.............)))))...)))))))))).).).)))))... (-18.70)
NW_006383521.1/478153-478223(+)_miR-421_loc1
TTGTAGGcctcattaaatgtttgttgaatgaaaaactgAATCATCAACAGACATTAATTGGGCGCCTGCTC
..........................................ATCAACAGACATTAATTGGGCGC......	44488
..........................................ATCAACAGACATTAATTGGGC........	5710
..........................................ATCAACAGACATTAATTGGGCG.......	3532
...........................................TCAACAGACATTAATTGGGCGC......	3413
............................................CAACAGACATTAATTGGGCGC......	176
...........................................TCAACAGACATTAATTGGGCG.......	155
...........................................TCAACAGACATTAATTGGGC........	117
........CTCATTAAATGTTTGTTGAATG.........................................	71
.............................................AACAGACATTAATTGGGCGCCT....	44
........CTCATTAAATGTTTGTTGAAT..........................................	39
........CTCATTAAATGTTTGTTGAATGA........................................	32
.............................................AACAGACATTAATTGGGCGC......	23
..............................................ACAGACATTAATTGGGCGCCT....	22
.........................................CATCAACAGACATTAATTGGGCGC......	21
............................................CAACAGACATTAATTGGGCGCCT....	13
..............................................ACAGACATTAATTGGGCGCCTG...	11
..........................................ATCAACAGACATTAATTGGG.........	9
.............................................AACAGACATTAATTGGGCGCC.....	6
.............................................AACAGACATTAATTGGGCGCCTG...	6
.......CCTCATTAAATGTTTGTTGAATG.........................................	5
.........................................CATCAACAGACATTAATTGGGC........	5
..............................................ACAGACATTAATTGGGCGC......	5
...........................................TCAACAGACATTAATTGGGCGCC.....	5
...........................................TCAACAGACATTAATTGGGCGCCT....	5
..........................................ATCAACAGACATTAAT.............	4
............................................CAACAGACATTAATTGGGCG.......	4
..........................................ATCAACAGACATTAATTGGGCGCC.....	4
..........................................ATCAACAGACATTAATTG...........	3
...................................CTGAATCATCAACAGACATTAATTGGGCGC......	3
....................................TGAATCATCAACAGACATTAATTGGGCGC......	3
...............................................CAGACATTAATTGGGCGC......	3
............................................CAACAGACATTAATTGGGCGCC.....	3
..........................................ATCAACAGACATTAATTGGGCGCCT....	3
....AGGCCTCATTAAATGTTTGTTGAAT..........................................	2
.........TCATTAAATGTTTGTTGAATG.........................................	2
............................................CAACAGACATTAATTGGGC........	2
.........................................CATCAACAGACATTAATTGGGCG.......	2
...........................ATGAAAAACTGAATCATCAACAGACATTAATTGGGCGC......	2
....AGGCCTCATTAAATGTTTGTTG.............................................	1
........CTCATTAAATGTTTGTTGA............................................	1
........CTCATTAAATGTTTGTTGAA...........................................	1
.......CCTCATTAAATGTTTGTTGAAT..........................................	1
.............TAAATGTTTGTTGAATGAA.......................................	1
..........CATTAAATGTTTGTTGAATGAAAAAC...................................	1
..........................................ATCAACAGACATTAATT............	1
..........................................ATCAACAGACATTAATTGG..........	1
........................................TCATCAACAGACATTAATTGGGC........	1
.............................................AACAGACATTAATTGGGCG.......	1
..................................ACTGAATCATCAACAGACATTAATTGGGCGC......	1
.....................................GAATCATCAACAGACATTAATTGGGCGC......	1
......................................AATCATCAACAGACATTAATTGGGCGC......	1
........................................TCATCAACAGACATTAATTGGGCGC......	1
................................................AGACATTAATTGGGCGC......	1
..............................................ACAGACATTAATTGGGCGCCTGC..	1
..((((((((((...((((((((((((.(((.........)))))))))))))))...)))).)))))).. (-29.50)
NW_006383524.1/616305-616378(-)_novel_37
CTGGCCTGTCTGCCAGGCTCACGGCTCTGTTGTGCCCTCATCTGGCTCGGGGCCTGTGTCCTGCAGTTCTTCCC
.............................................CTCGGGGCCTGTGTCCTGCAGT.......	63
..........TGCCAGGCTCACGGCTCTGTTGTGC.......................................	6
........TCTGCCAGGCTCACGGCTCTGT............................................	3
.............................................CTCGGGGCCTGTGTCCTGCAG........	3
..............................................TCGGGGCCTGTGTCCTGCAGT.......	3
..........TGCCAGGCTCACGGCTCTGTTGT.........................................	2
.........CTGCCAGGCTCACGGCTCTGTTGTGCC......................................	2
..((.....((((.(((..((((((((((....(((.......))).))))))).))).))))))).....)). (-26.40)
NW_006383532.1/1332945-1333010(+)_novel_38
CAGGTCTCTTCCCTGCAGCAGACGGTCAGCTGGTCATGCTGCTTGTCTGCTGTTGGGAGACCCTGT
..........................................TTGTCTGCTGTTGGGAGACCCT..	31
.....CTCTTCCCTGCAGCAGACGGTCAG.....................................	12
.....CTCTTCCCTGCAGCAGACGGTC.......................................	10
...........................AGCTGGTCATGCTGCTTGTCTGCTGTTGGGAGACCCT..	3
....TCTCTTCCCTGCAGCAGACGGTC.......................................	2
.....CTCTTCCCTGCAGCAGACG..........................................	1
.....CTCTTCCCTGCAGCAGACGGT........................................	1
......TCTTCCCTGCAGCAGACGGTCAG.....................................	1
........................................GCTTGTCTGCTGTTGGGA........	1
.........................................CTTGTCTGCTGTTGGGAGAC.....	1
..........................................TTGTCTGCTGTTGGGAGACCC...	1
((((..(((.(((.(((((((((((.((((.......)))).))))))))))).)))))).)))). (-37.00)
NW_006383537.1/17968-18042(-)_miR-155a_loc1
GTATGCTGTTAATGCTAATCGTGATAGGGGTTTTTACCTCCGACTGACTCCTACATGTTAGCATTAACAGGGTAT
........TTAATGCTAATCGTGATAGGGGT............................................	10509
........TTAATGCTAATCGTGATAGGGGTT...........................................	7925
........TTAATGCTAATCGTGATAGGGG.............................................	760
........TTAATGCTAATCGTGATAGGG..............................................	356
........TTAATGCTAATCGTGATAGGGGTTT..........................................	262
........TTAATGCTAATCGTGATAGG...............................................	212
.........TAATGCTAATCGTGATAGGGGTT...........................................	57
........TTAATGCTAATCGTGATAGGGGTTTT.........................................	56
.........TAATGCTAATCGTGATAGGGGT............................................	49
........TTAATGCTAATCGTGATAG................................................	47
...............................................CTCCTACATGTTAGCATTAACA......	19
................................TTTACCTCCGACTGACTCCTACATGTTAGCATTAACA......	12
........TTAATGCTAATCGTGATAGGGGTTTTT........................................	4
........TTAATGCTAATCGTGATAGGGGTTTTTACCTCCGACT..............................	4
.........TAATGCTAATCGTGATAGGG..............................................	3
........TTAATGCTAATCGTGATA.................................................	2
..........AATGCTAATCGTGATAGGGGT............................................	2
..........AATGCTAATCGTGATAGGGGTT...........................................	2
........TTAATGCTAATCGTGATAGGGGTTTTTA.......................................	2
...........ATGCTAATCGTGATAGGGGT............................................	1
.............GCTAATCGTGATAGGGGT............................................	1
.........TAATGCTAATCGTGATAGGGGTTT..........................................	1
.........TAATGCTAATCGTGATAGGGGTTTT.........................................	1
.....................................CTCCGACTGACTCCTACATGTTAGCATTAACA......	1
.......................................CCGACTGACTCCTACATGTTAGCATTAACA......	1
........................................CGACTGACTCCTACATGTTAGCATTAACA......	1
((((.(((((((((((((.((((.((((((((.............))))))))))))))))))))))))).)))) (-35.00)
NW_006383554.1/263507-263572(+)_novel_39
GCTCGGTGACCGGTCGTGCAGTGAGGCAGTTTTTGGAGAGACTGCAGCTGCCCCAGCGGTCTCTGA
......TGACCGGTCGTGCAGTGAGGCA......................................	299
......TGACCGGTCGTGCAGTGAGGCAGT....................................	62
......TGACCGGTCGTGCAGTGAGGC.......................................	41
......TGACCGGTCGTGCAGTGAGG........................................	38
......TGACCGGTCGTGCAGTGAGGCAG.....................................	25
....GGTGACCGGTCGTGCAGTGAGGCA......................................	6
..........................................TGCAGCTGCCCCAGCGGTCTCT..	5
....GGTGACCGGTCGTGCAGTGAGGC.......................................	3
..........................................TGCAGCTGCCCCAGCGGTCT....	3
....GGTGACCGGTCGTGCAGTGAG.........................................	2
....GGTGACCGGTCGTGCAGTGAGG........................................	2
......TGACCGGTCGTGCAGTGAG.........................................	1
..............CGTGCAGTGAGGCAGT....................................	1
......TGACCGGTCGTGCAGTGAGGCAGTT...................................	1
...............................TTTGGAGAGACTGCAGCTGCC..............	1
..((((.(((((.(.(.(((((...((((((((....)))))))).))))).).).))))).)))) (-30.20)
NW_006383587.1/1009017-1009083(+)_miR-490_loc1
GACACCATGGATCTCCAGGTGGGTCACGTTTAGAGATACACCAACCTGGAGGACTCCATGCTGTTGA
.........................................CAACCTGGAGGACTCCATGCTGT...	16262
.......................................ACCAACCTGGAGGACTCCATGCT.....	1806
.........................................CAACCTGGAGGACTCCATGCTG....	1467
........................................CCAACCTGGAGGACTCCATGCTGT...	1330
........................................CCAACCTGGAGGACTCCATGCT.....	986
........................................CCAACCTGGAGGACTCCATGCTG....	740
....CCATGGATCTCCAGGTGGGT...........................................	673
.......................................ACCAACCTGGAGGACTCCATGCTG....	498
.........................................CAACCTGGAGGACTCCATGCT.....	438
......................................CACCAACCTGGAGGACTCCATGCT.....	331
.......................................ACCAACCTGGAGGACTCCATGC......	223
.........................................CAACCTGGAGGACTCCATGCTGTT..	222
.......................................ACCAACCTGGAGGACTCCATGCTGT...	210
........................................CCAACCTGGAGGACTCCATGC......	197
......................................CACCAACCTGGAGGACTCCATGC......	145
....CCATGGATCTCCAGGTGGGTC..........................................	92
..........................................AACCTGGAGGACTCCATGCTGT...	90
.........................................CAACCTGGAGGACTCCATGC......	75
....CCATGGATCTCCAGGTGGGTCA.........................................	53
...................................ATACACCAACCTGGAGGACTCC..........	49
.........................................CAACCTGGAGGACTCC..........	22
.....................................ACACCAACCTGGAGGACTCCATGCT.....	21
......................................CACCAACCTGGAGGACTCCATG.......	19
........................................CCAACCTGGAGGACTCCATGCTGTT..	18
...........................................ACCTGGAGGACTCCATGCTGT...	15
....CCATGGATCTCCAGGTGGG............................................	14
.....................................ACACCAACCTGGAGGACTCCATGC......	14
.......................................ACCAACCTGGAGGACTCCATG.......	13
..........................................AACCTGGAGGACTCCATGCTG....	12
....................................TACACCAACCTGGAGGACTCC..........	10
.........................................CAACCTGGAGGACTCCA.........	10
......................................CACCAACCTGGAGGACTCCAT........	9
......................................CACCAACCTGGAGGACTCCATGCTG....	9
.................................AGATACACCAACCTGGAGGACTCCA.........	8
....................................TACACCAACCTGGAGGACTCCA.........	8
.........................................CAACCTGGAGGACTCCATG.......	8
..........................................AACCTGGAGGACTCCATGCT.....	7
......................................CACCAACCTGGAGGACTCCA.........	6
.....................................ACACCAACCTGGAGGACTCCAT........	6
..........................CGTTTAGAGATACACCAACCTGGAGGACTCCATGCTG....	6
.....................................ACACCAACCTGGAGGACTCCATGCTG....	6
.................................AGATACACCAACCTGGAGGACTCC..........	5
.....................................ACACCAACCTGGAGGACTCCATG.......	5
...................................ATACACCAACCTGGAGGACTCCATGCTG....	5
......................................CACCAACCTGGAGGACTCCATGCTGT...	5
....CCATGGATCTCCAGGTGGGTCACG.......................................	4
.....................................ACACCAACCTGGAGGACTCC..........	4
.....................................ACACCAACCTGGAGGACTCCATGCTGT...	4
.......................................ACCAACCTGGAGGACTCCATGCTGTT..	4
..........................................AACCTGGAGGACTCCATGCTGTT..	4
.......................................ACCAACCTGGAGGACTCC..........	3
........................................CCAACCTGGAGGACTCC..........	3
.......................................ACCAACCTGGAGGACTCCA.........	3
........................................CCAACCTGGAGGACTCCATG.......	3
.................................AGATACACCAACCTGGAGGACTCCATGCTG....	3
..................................GATACACCAACCTGGAGGACTCCATGCTG....	3
......ATGGATCTCCAGGTGGGT...........................................	2
...................................ATACACCAACCTGGAGGACTCCA.........	2
....................................TACACCAACCTGGAGGACTCCAT........	2
....................................TACACCAACCTGGAGGACTCCATGC......	2
...................................ATACACCAACCTGGAGGACTCCATGCT.....	2
....................................TACACCAACCTGGAGGACTCCATGCT.....	2
...........................................ACCTGGAGGACTCCATGCT.....	2
.............................................CTGGAGGACTCCATGCT.....	2
............................TTTAGAGATACACCAACCTGGAGGACTCCATGCTG....	2
....................................TACACCAACCTGGAGGACTCCATGCTG....	2
................................................GAGGACTCCATGCTGT...	2
.....CATGGATCTCCAGGTGGGT...........................................	1
....CCATGGATCTCCAGGTGGGTCAC........................................	1
.................................AGATACACCAACCTGGAGGAC.............	1
.........................ACGTTTAGAGATACACCAACCTGGAGGACT............	1
.................................AGATACACCAACCTGGAGGACT............	1
..................................GATACACCAACCTGGAGGACT............	1
...................................ATACACCAACCTGGAGGACT............	1
.......................................ACCAACCTGGAGGACT............	1
......................................CACCAACCTGGAGGACTCC..........	1
..................................GATACACCAACCTGGAGGACTCCA.........	1
.....................................ACACCAACCTGGAGGACTCCA.........	1
........................................CCAACCTGGAGGACTCCA.........	1
..........................................AACCTGGAGGACTCCA.........	1
.......................................ACCAACCTGGAGGACTCCAT........	1
........................................CCAACCTGGAGGACTCCAT........	1
...........................GTTTAGAGATACACCAACCTGGAGGACTCCATGCT.....	1
..............................TAGAGATACACCAACCTGGAGGACTCCATGCT.....	1
............................................CCTGGAGGACTCCATGCT.....	1
........................CACGTTTAGAGATACACCAACCTGGAGGACTCCATGCTG....	1
..............................TAGAGATACACCAACCTGGAGGACTCCATGCTG....	1
...........................................ACCTGGAGGACTCCATGCTG....	1
..........................CGTTTAGAGATACACCAACCTGGAGGACTCCATGCTGT...	1
..................................GATACACCAACCTGGAGGACTCCATGCTGT...	1
............................................CCTGGAGGACTCCATGCTGT...	1
.............................................CTGGAGGACTCCATGCTGT...	1
..........................CGTTTAGAGATACACCAACCTGGAGGACTCCATGCTGTT..	1
((((.(((((((((((((((.(((...((........))))).)))))))))..)))))).)))).. (-29.00)
NW_006383608.1/279934-280008(-)_novel_40
CTGGAGACATCCCAGCACTCAGAACTCTCCTTGCCTTTGCACCGTGCAAGGGGGTCGTCTGGTTCTGGCTAGTCT
............CAGCACTCAGAACTCTCCTTGC.........................................	67
...............................................AAGGGGGTCGTCTGGTTCTGGC......	5
............CAGCACTCAGAACTCTCCTTG..........................................	3
...............................................AAGGGGGTCGTCTGGTTCTGG.......	3
............CAGCACTCAGAACTCTCCTTGCC........................................	2
...................CAGAACTCTCCTTGCC........................................	2
........ATCCCAGCACTCAGAACTCTCCT............................................	1
............CAGCACTCAGAACTCTCCT............................................	1
.............AGCACTCAGAACTCTCCTTGC.........................................	1
...............CACTCAGAACTCTCCTTGC.........................................	1
..................TCAGAACTCTCCTTGCCT.......................................	1
..............GCACTCAGAACTCTCCTTGCCTTTGC...................................	1
...................CAGAACTCTCCTTGCCTTTGCA..................................	1
....((((...((((.((.((((((((.(((((((........).))))))))))..)))))).))))...)))) (-27.90)
NW_006383610.1/750877-750953(-)_miR-423_loc1
GAAGTTAGGCTGAGGGGCAGAGAGCGAgacttttctattttccaaaagcTCGGTCTGAGGCCCCTCAGTCTTGCTTC
..........TGAGGGGCAGAGAGCGAGACTTT............................................	313037
..............................................AGCTCGGTCTGAGGCCCCTCAGT........	107392
..........TGAGGGGCAGAGAGCGAGACT..............................................	81241
..........TGAGGGGCAGAGAGCGAGACTT.............................................	72664
..........TGAGGGGCAGAGAGCGAGACTTTT...........................................	53536
.............................................AAGCTCGGTCTGAGGCCCCTCAGT........	12155
..............................................AGCTCGGTCTGAGGCCCCTCAG.........	9516
..........TGAGGGGCAGAGAGCGAGA................................................	7995
..............................................AGCTCGGTCTGAGGCCCCT............	4641
..........TGAGGGGCAGAGAGCGAGAC...............................................	4200
..............................................AGCTCGGTCTGAGGCCCCTCA..........	2371
.............................................AAGCTCGGTCTGAGGCCCCT............	1833
..............................................AGCTCGGTCTGAGGCC...............	1189
...............................................GCTCGGTCTGAGGCCCCTCAGT........	801
.............................................AAGCTCGGTCTGAGGCCCCTCAG.........	767
...........GAGGGGCAGAGAGCGAGACTTT............................................	579
..............................................AGCTCGGTCTGAGGCCCC.............	427
............AGGGGCAGAGAGCGAGACTTTT...........................................	401
.............................................AAGCTCGGTCTGAGGCCCCTCA..........	398
..............................................AGCTCGGTCTGAGGCCC..............	325
..............................................AGCTCGGTCTGAGGCCCCTC...........	242
...........GAGGGGCAGAGAGCGAGACT..............................................	202
...........GAGGGGCAGAGAGCGAGACTTTT...........................................	191
..............................................AGCTCGGTCTGAGGCCCCTCAGTC.......	169
............AGGGGCAGAGAGCGAGACTTT............................................	165
.........CTGAGGGGCAGAGAGCGAGACTTT............................................	160
.............................................AAGCTCGGTCTGAGGCCCC.............	114
...........GAGGGGCAGAGAGCGAGACTT.............................................	108
..........TGAGGGGCAGAGAGCGAG.................................................	92
.............................................AAGCTCGGTCTGAGGCCC..............	86
...............................................GCTCGGTCTGAGGCCCCTCAG.........	86
.............................................AAGCTCGGTCTGAGGCC...............	84
.............................................AAGCTCGGTCTGAGGCCCCTC...........	76
.........CTGAGGGGCAGAGAGCGAGACT..............................................	73
..........TGAGGGGCAGAGAGCGAGACTTTTCT.........................................	70
............AGGGGCAGAGAGCGAGACT..............................................	65
.........CTGAGGGGCAGAGAGCGAGACTT.............................................	49
................................................CTCGGTCTGAGGCCCCTCAGT........	47
..........TGAGGGGCAGAGAGCGAGACTTTTC..........................................	45
.........CTGAGGGGCAGAGAGCGAGACTTTT...........................................	44
.............................................AAGCTCGGTCTGAGGC................	36
..............................................AGCTCGGTCTGAGGCCCCTCAGTCT......	33
.................CAGAGAGCGAGACTTT............................................	32
...........................................AAAAGCTCGGTCTGAGGCCCCTCAGT........	28
............AGGGGCAGAGAGCGAGACTT.............................................	26
...............................................GCTCGGTCTGAGGCCCCT............	26
.............................................AAGCTCGGTCTGAGGCCCCTCAGTC.......	24
...........GAGGGGCAGAGAGCGAGA................................................	23
..........TGAGGGGCAGAGAGCGA..................................................	19
............................................AAAGCTCGGTCTGAGGCCCCT............	17
..........TGAGGGGCAGAGAGCGAGACTTTTCTATTTTCC..................................	15
...............GGCAGAGAGCGAGACTTT............................................	13
................GCAGAGAGCGAGACTTT............................................	13
...............................................GCTCGGTCTGAGGCCCCTCA..........	11
..........TGAGGGGCAGAGAGCG...................................................	9
...........GAGGGGCAGAGAGCGAGAC...............................................	8
.............................................AAGCTCGGTCTGAGGCCCCTCAGTCT......	8
..............GGGCAGAGAGCGAGACTTT............................................	7
............AGGGGCAGAGAGCGAGA................................................	6
..............GGGCAGAGAGCGAGACT..............................................	6
.................CAGAGAGCGAGACTTTT...........................................	6
............................................AAAGCTCGGTCTGAGGCCCCTCAGT........	6
............................................AAAGCTCGGTCTGAGGCC...............	5
...............................................GCTCGGTCTGAGGCCCCTC...........	5
............................................AAAGCTCGGTCTGAGGCCCCTCA..........	5
.................................................TCGGTCTGAGGCCCCTCAGT........	5
............AGGGGCAGAGAGCGAGACTTTTC..........................................	4
.........CTGAGGGGCAGAGAGCGAGA................................................	3
............AGGGGCAGAGAGCGAGAC...............................................	3
...............GGCAGAGAGCGAGACT..............................................	3
.............GGGGCAGAGAGCGAGACTT.............................................	3
...............GGCAGAGAGCGAGACTTTT...........................................	3
................GCAGAGAGCGAGACTTTT...........................................	3
............................................AAAGCTCGGTCTGAGGCCCCTC...........	3
................................................CTCGGTCTGAGGCCCCTCAG.........	3
......................................TTTCCAAAAGCTCGGTCTGAGGCCCCTCAGT........	3
..................................................CGGTCTGAGGCCCCTCAGT........	3
...............................................GCTCGGTCTGAGGCCCCTCAGTC.......	3
................GCAGAGAGCGAGACTT.............................................	2
.............GGGGCAGAGAGCGAGACTTT............................................	2
..................AGAGAGCGAGACTTTT...........................................	2
.................................TCTATTTTCCAAAAGCTCGGTCT.....................	2
............................................AAAGCTCGGTCTGAGGCCC..............	2
................................................CTCGGTCTGAGGCCCCTCAGTC.......	2
............AGGGGCAGAGAGCGAG.................................................	1
..............GGGCAGAGAGCGAGAC...............................................	1
........GCTGAGGGGCAGAGAGCGAGACT..............................................	1
..............GGGCAGAGAGCGAGACTT.............................................	1
.............GGGGCAGAGAGCGAGACTTTT...........................................	1
..............GGGCAGAGAGCGAGACTTTT...........................................	1
............AGGGGCAGAGAGCGAGACTTTTCT.........................................	1
..................AGAGAGCGAGACTTTTCT.........................................	1
..........TGAGGGGCAGAGAGCGAGACTTTTCTA........................................	1
..........TGAGGGGCAGAGAGCGAGACTTTTCTAT.......................................	1
............AGGGGCAGAGAGCGAGACTTTTCTATTT.....................................	1
..........TGAGGGGCAGAGAGCGAGACTTTTCTATTTTCCAA................................	1
.......................................TTCCAAAAGCTCGGTCTGAGGCC...............	1
.........................................CCAAAAGCTCGGTCTGAGGCCC..............	1
...............................................GCTCGGTCTGAGGCCC..............	1
...............................................GCTCGGTCTGAGGCCCC.............	1
.........................................CCAAAAGCTCGGTCTGAGGCCCCT............	1
................................................CTCGGTCTGAGGCCCCT............	1
.................................................TCGGTCTGAGGCCCCT............	1
..................................................CGGTCTGAGGCCCCTC...........	1
.................................TCTATTTTCCAAAAGCTCGGTCTGAGGCCCCTCAGT........	1
..................................CTATTTTCCAAAAGCTCGGTCTGAGGCCCCTCAGT........	1
.....................................TTTTCCAAAAGCTCGGTCTGAGGCCCCTCAGT........	1
.........................................CCAAAAGCTCGGTCTGAGGCCCCTCAGT........	1
(((((.((((((((((((..(((.((((.(((((.........))))))))).)))...)))))))))))).))))) (-42.90)
NW_006383615.1/390289-390361(+)_novel_41
GTCCTGCACACAGTAAGTAGTCAGTGTGCCCTTTGTTAATTGACTTCATTGACCTGCTTTCTGTGTGGACAGG
................................................TTGACCTGCTTTCTGTGTGGACA..	19
................................................TTGACCTGCTTTCTGTGTGGAC...	15
....TGCACACAGTAAGTAGTCAGTG...............................................	12
..(((((((((((.((((((((((((....................)))))).)))))).)))))))..)))) (-26.40)
NW_006383621.1/230436-230509(+)_miR-34_loc1
TTTCTTTGGCAGTGTCTTAGCTGGTTGTTGTGAGTAATAGTGAAGGAAGCAATCAGCAAATATACTGCCCTAGA
......TGGCAGTGTCTTAGCTGGTTGT..............................................	2243
......TGGCAGTGTCTTAGCTGGTTGTT.............................................	1311
......TGGCAGTGTCTTAGCTGGTT................................................	280
......TGGCAGTGTCTTAGCTGGTTG...............................................	178
......TGGCAGTGTCTTAGCTGGT.................................................	71
.....TTGGCAGTGTCTTAGCTGGTT................................................	55
.....TTGGCAGTGTCTTAGCTGGTTGTT.............................................	33
.......GGCAGTGTCTTAGCTGGTTGTT.............................................	33
.................................................CAATCAGCAAATATACTGCCCT...	29
.....TTGGCAGTGTCTTAGCTGGTTGT..............................................	19
......TGGCAGTGTCTTAGCTG...................................................	18
.....TTGGCAGTGTCTTAGCTGGTTG...............................................	10
.................................................CAATCAGCAAATATACTGC......	8
.................................................CAATCAGCAAATATACTGCCCTA..	8
.....TTGGCAGTGTCTTAGCTGGT.................................................	7
..................................................AATCAGCAAATATACTGCCCT...	7
.................................................CAATCAGCAAATATACTGCCC....	6
.....TTGGCAGTGTCTTAGCTG...................................................	5
....TTTGGCAGTGTCTTAGCTGGTT................................................	4
......TGGCAGTGTCTTAGCTGGTTGTTG............................................	4
......TGGCAGTGTCTTAGCTGGTTGTTGT...........................................	4
..................................................AATCAGCAAATATACTGCCCTA..	4
............................TGTGAGTAATAGTGAAGGAAGC........................	2
.....TTGGCAGTGTCTTAGC.....................................................	1
....TTTGGCAGTGTCTTAGCTGGT.................................................	1
.......GGCAGTGTCTTAGCTGGTTGT..............................................	1
...........GTGTCTTAGCTGGTTGT..............................................	1
............TGTCTTAGCTGGTTGTTGTGAG........................................	1
..(((..((((((((.((.((((((((((..................)))))))))).)).))))))))..))) (-27.30)
NW_006383630.1/502422-502500(-)_miR-92b_loc1
CGGGCGGGAGGGACGGGACGCGGTGCAGTGTTGTTCCTTCCCCCGCCAATATTGCACTCGTCCCGGCCTCcggcccccc
.................................................TATTGCACTCGTCCCGGCCTCC........	444512
.................................................TATTGCACTCGTCCCGGCCT..........	22694
.................................................TATTGCACTCGTCCCGGCCTC.........	16647
.................................................TATTGCACTCGTCCCGGCC...........	2087
..................................................ATTGCACTCGTCCCGGCCTCC........	1942
................................................ATATTGCACTCGTCCCGGCCTCC........	976
.................................................TATTGCACTCGTCCCGGCCTCCG.......	806
.................................................TATTGCACTCGTCCCGGC............	653
.................................................TATTGCACTCGTCCCGG.............	295
..................................................ATTGCACTCGTCCCGGCCT..........	113
..................................................ATTGCACTCGTCCCGGCCTC.........	106
................................................ATATTGCACTCGTCCCGGCCT..........	97
...................................................TTGCACTCGTCCCGGCCTCC........	81
................................................ATATTGCACTCGTCCCGGCCTC.........	50
........AGGGACGGGACGCGGTGCAGTGTT...............................................	19
........AGGGACGGGACGCGGTGCAGTGT................................................	18
.......................................................ACTCGTCCCGGCCTCC........	18
.................................................TATTGCACTCGTCCCG..............	17
.................................................TATTGCACTCGTCCCGGCCTCCGG......	14
..................................................ATTGCACTCGTCCCGGCC...........	12
..................................................ATTGCACTCGTCCCGGCCTCCG.......	9
................................................ATATTGCACTCGTCCCGGCCTCCG.......	7
..................................................ATTGCACTCGTCCCGGC............	5
................................................ATATTGCACTCGTCCCGGCC...........	5
........AGGGACGGGACGCGGTGCAGTGTTG..............................................	4
........AGGGACGGGACGCGGTGCAG...................................................	3
........AGGGACGGGACGCGGTGCAGTG.................................................	3
...................................................TTGCACTCGTCCCGGC............	3
...................................................TTGCACTCGTCCCGGCCT..........	3
..........................................CCGCCAATATTGCACTCGTCCCGGCCTCC........	3
....................................................TGCACTCGTCCCGGCCTCC........	3
......................................................CACTCGTCCCGGCCTCC........	3
........AGGGACGGGACGCGGTGCAGTGTTGT.............................................	2
....................................................TGCACTCGTCCCGGCC...........	2
...........................................CGCCAATATTGCACTCGTCCCGGCCTCC........	2
........AGGGACGGGACGCGGTGCAGT..................................................	1
.........GGGACGGGACGCGGTGCAGTGT................................................	1
................................................ATATTGCACTCGTCCCGGC............	1
...........................................CGCCAATATTGCACTCGTCCCGGCCT..........	1
............................................GCCAATATTGCACTCGTCCCGGCCT..........	1
.....................................................GCACTCGTCCCGGCCTCC........	1
.((((.(((((..(((((((.((((((((((((.............))))))))))))))))))).))))).))))... (-49.70)
NW_006383633.1/394069-394132(+)_miR-122_loc1
GCTGTGGAGTGTGACAATGGTGTTTGTGTCCAAACTATCAAACGCCATTATCACACTAAATAGC
....TGGAGTGTGACAATGGTGTTT.......................................	624
....TGGAGTGTGACAATGGTGTTTG......................................	264
....TGGAGTGTGACAATGGTGTTTGT.....................................	252
....TGGAGTGTGACAATGGTGTT........................................	39
........................................AACGCCATTATCACACTAAAT...	23
.......................................AAACGCCATTATCACACTAAAT...	8
....TGGAGTGTGACAATGGTG..........................................	6
....TGGAGTGTGACAATGGTGT.........................................	5
........................................AACGCCATTATCACACTAAATA..	5
........................................AACGCCATTATCACACTAAA....	3
.....GGAGTGTGACAATGGTGTTTG......................................	2
........................................AACGCCATTATCACACTA......	2
.......................................AAACGCCATTATCACACTA......	1
........................................AACGCCATTATCACACTAA.....	1
(((((..(((((((.(((((((((((............))))))))))).)))))))..))))) (-30.60)
NW_006383643.1/684915-684995(-)_miR-1296_loc1
CTAACTGGATTAGGGCCCTGGCTCCATCTCCTTTAGGAAAACCTTCTGTGGGGAGTGGGGCTTCGACCCTAACCCAGCTGG
.........TTAGGGCCCTGGCTCCATCTCC..................................................	781
.........TTAGGGCCCTGGCTCCATCTCCT.................................................	700
.........TTAGGGCCCTGGCTCCATCT....................................................	115
.........TTAGGGCCCTGGCTCCATCTC...................................................	77
........ATTAGGGCCCTGGCTCCATCTCC..................................................	26
.........TTAGGGCCCTGGCTCCATC.....................................................	8
.........TTAGGGCCCTGGCTCCATCTCCTT................................................	8
...........AGGGCCCTGGCTCCATCTCCT.................................................	5
........ATTAGGGCCCTGGCTCCATCT....................................................	4
........ATTAGGGCCCTGGCTCCATCTCCT.................................................	4
.....................................................AGTGGGGCTTCGACCCTAACC.......	4
.........TTAGGGCCCTGGCTCCATCTCCTTT...............................................	3
........ATTAGGGCCCTGGCTCCATCTC...................................................	2
..........TAGGGCCCTGGCTCCATCTC...................................................	2
..........TAGGGCCCTGGCTCCATCTCC..................................................	2
.........TTAGGGCCCTGGCTCCATCTCCTTTAGG............................................	2
.........TTAGGGCCCTGGCTCCATCTCCTTTAGGAAAACCT.....................................	2
.....................................................AGTGGGGCTTCGACCC............	2
............................................TCTGTGGGGAGTGGGGCTTCGACCCTAACCC......	2
........ATTAGGGCCCTGGCTCCA.......................................................	1
.........TTAGGGCCCTGGCTCCA.......................................................	1
........ATTAGGGCCCTGGCTCCATC.....................................................	1
.........TTAGGGCCCTGGCTCCATCTCCTTTAGGAAA.........................................	1
....................................................GAGTGGGGCTTCGACCC............	1
............................................TCTGTGGGGAGTGGGGCTTCGACCCTAACC.......	1
.....................................................AGTGGGGCTTCGACCCTAACCC......	1
(((.((((.((((((....(((((((.((((((..((((....))))..)))))))))))))....)))))).)))).))) (-38.90)
NW_006383655.1/1035093-1035171(-)_miR-454_loc1
ATCCTAGAACCCTATCGATATTGTCTCTGCTGTGTAAATAGCTCTGAGTAGTGCAATATTGCTTATAGGGTTTTGGTGT
................................................TAGTGCAATATTGCTTATAGGGT........	2353
................................................TAGTGCAATATTGCTTATAGGGTT.......	1327
................................................TAGTGCAATATTGCTTATAGGGTTT......	302
........ACCCTATCGATATTGTCTCTGC.................................................	249
........ACCCTATCGATATTGTCTCTGCT................................................	170
................................................TAGTGCAATATTGCTTATAGGG.........	79
.................................................AGTGCAATATTGCTTATAGGGTT.......	57
........ACCCTATCGATATTGTCTCTG..................................................	28
................................................TAGTGCAATATTGCTTATAGGGTTTT.....	26
.................................................AGTGCAATATTGCTTATAGGGT........	21
.................................................AGTGCAATATTGCTTATAGGGTTT......	7
.................................................AGTGCAATATTGCTTATAGGG.........	5
........ACCCTATCGATATTGTCTCT...................................................	4
........ACCCTATCGATATTGTCTCTGCTG...............................................	4
................................................TAGTGCAATATTGCTTATAGG..........	3
........ACCCTATCGATATTGTCTC....................................................	2
........ACCCTATCGATATTGT.......................................................	1
........ACCCTATCGATATTGTCTCTGCTGT..............................................	1
..................................................GTGCAATATTGCTTATAGGGT........	1
...((((((((((((((((((((((((.(((((....)))))...)))....)))))))))...))))))))))))... (-30.10)
NW_006383655.1/1044134-1044209(-)_miR-301a_loc1
TAACGAATGCTCTGACTTTATTGCACTACTGTACTTTACAGCTAGCAGTGCAATAGTATTGTCAAAGCATCTGAAA
.............................................CAGTGCAATAGTATTGTCAAAGC........	43585
.............................................CAGTGCAATAGTATTGTCAAAG.........	846
.............................................CAGTGCAATAGTATTGTCAAAGCA.......	514
..............................................AGTGCAATAGTATTGTCAAAGC........	302
.............................................CAGTGCAATAGTATTGTCAAAGCAT......	288
........GCTCTGACTTTATTGCACTACT..............................................	93
.............................................CAGTGCAATAGTATTGTC.............	74
..............................................AGTGCAATAGTATTGTCAAAGCA.......	27
..............................................AGTGCAATAGTATTGTCAAAGCAT......	23
.............................................CAGTGCAATAGTATTG...............	10
.............................................CAGTGCAATAGTATTGTCA............	9
.........CTCTGACTTTATTGCACTACT..............................................	7
...............................................GTGCAATAGTATTGTCAAAGC........	7
.............................................CAGTGCAATAGTATTGTCAAA..........	5
........GCTCTGACTTTATTGCACT.................................................	4
..........TCTGACTTTATTGCACTACT..............................................	4
..............................................AGTGCAATAGTATTGTCAAAG.........	4
.............................................CAGTGCAATAGTATTGT..............	3
.................................................GCAATAGTATTGTCAAAGC........	3
....................................................ATAGTATTGTCAAAGC........	3
.............................................CAGTGCAATAGTATTGTCAAAGCATC.....	3
..........TCTGACTTTATTGCACTACTGTACT.........................................	2
................TTTATTGCACTACTGTACT.........................................	2
..................................................CAATAGTATTGTCAAAGC........	2
..................................................CAATAGTATTGTCAAAGCAT......	2
........GCTCTGACTTTATTGCACTAC...............................................	1
.........CTCTGACTTTATTGCACTAC...............................................	1
..............................................AGTGCAATAGTATTGTC.............	1
................................................TGCAATAGTATTGTCAAAGC........	1
....................................................ATAGTATTGTCAAAGCA.......	1
................................................TGCAATAGTATTGTCAAAGCAT......	1
...((.(((((.((((.((((((((((.((((........)).)).))))))))))....)))).))))).))... (-22.10)
NW_006383666.1/403150-403221(+)_novel_42
AGCTCAGTACTGGTGGCCAGAACACTTTGCGATCCATACTTACCCACAGTGTTCTGTTGCTTCCAGTTACGG
..............................................CAGTGTTCTGTTGCTTCCAGTT....	10
..............................................CAGTGTTCTGTTGCTTCCAGTTAC..	2
....CAGTACTGGTGGCCAGAACACT..............................................	1
.......TACTGGTGGCCAGAACACTTTGC..........................................	1
........ACTGGTGGCCAGAACACTTTGC..........................................	1
...........................................CCACAGTGTTCTGTTGCTTCC........	1
...........................................CCACAGTGTTCTGTTGCTTCCAGT.....	1
............................................CACAGTGTTCTGTTGCTTCCAGT.....	1
..............................................CAGTGTTCTGTTGCTTCCAGTTA...	1
......(((((((.((((((((((((.((.(............))).)))))))))..))).)))).))).. (-23.40)
NW_006383667.1/122342-122414(-)_miR-676_loc1
ATGCATGACTCTTCAATCTCAGGACTCACAGAATTAATGGAATGCCGTCCTAAGGTTGTTGAGTTCTGCGTTT
............................................CCGTCCTAAGGTTGTTGAGTT........	1688
............................................CCGTCCTAAGGTTGTTGAGT.........	285
............................................CCGTCCTAAGGTTGTTGAGTTC.......	12
............................................CCGTCCTAAGGTTGTTGA...........	9
............................................CCGTCCTAAGGTTGTTGAG..........	7
............................................CCGTCCTAAGGTTGTTGAGTTCT......	3
........CTCTTCAATCTCAGGACTCACA...........................................	2
........CTCTTCAATCTCAGGACTCACAGAA........................................	2
............................................CCGTCCTAAGGTTGTT.............	2
.............................................CGTCCTAAGGTTGTTGAGTT........	2
........CTCTTCAATCTCAGGACTCA.............................................	1
.........TCTTCAATCTCAGGACTCACAGA.........................................	1
.........TCTTCAATCTCAGGACTCACAGAA........................................	1
.........TCTTCAATCTCAGGACTCACAGAAT.......................................	1
..........CTTCAATCTCAGGACTCACAGAAT.......................................	1
..............................................GTCCTAAGGTTGTTGAGT.........	1
................................................CCTAAGGTTGTTGAGTT........	1
(((((.(((((..((((((.(((((((.((.......)))).....))))).))))))..))))).))))).. (-25.40)
NW_006383707.1/391890-391952(+)_novel_43
GTCCCCGCAGCCTTGCCCCGGCCACGCACTGTCCCTCGTGGCCTGGGTGAGGCGCTGGGCACA
....CCGCAGCCTTGCCCCGGCCACG.....................................	118
......................................TGGCCTGGGTGAGGCGCTGGGC...	118
......................................TGGCCTGGGTGAGGCGCTGGGCA..	12
......................................TGGCCTGGGTGAGGCGCTG......	10
....CCGCAGCCTTGCCCCGGCCAC......................................	8
....CCGCAGCCTTGCCCCGGCCA.......................................	6
....CCGCAGCCTTGCCCCGGCC........................................	3
.....CGCAGCCTTGCCCCGGCCACG.....................................	3
......................................TGGCCTGGGTGAGGCGCTGGG....	3
......................................TGGCCTGGGTGAGGCGCT.......	2
....CCGCAGCCTTGCCCCGGC.........................................	1
.....CGCAGCCTTGCCCCGGCC........................................	1
(((((.((.(((((((((.(((((((..........))))))).))))))))))).))).)). (-39.70)
NW_006383723.1/284463-284527(+)_novel_44
CAGAATGTTCCCTTTGTTCCTCTGAGACAGAACCAACATCTCTGGGAGGGACAAAGAGGCAGCCT
.....TGTTCCCTTTGTTCCTCTGAGA......................................	154
.....TGTTCCCTTTGTTCCTCTGAG.......................................	143
....ATGTTCCCTTTGTTCCTCTGAG.......................................	4
.....TGTTCCCTTTGTTCCTCTGA........................................	3
.....TGTTCCCTTTGTTCCTCTGAGAC.....................................	2
.....TGTTCCCTTTGTTCCTCTGAGACA....................................	2
......GTTCCCTTTGTTCCTCTGAGA......................................	1
........................................TCTGGGAGGGACAAAGAGGCAGC..	1
......(((((((((((((((((.(((.............))).)))))))))))).)).))).. (-24.80)
NW_006383740.1/673024-673094(+)_miR-32_loc1
GGAGATATTGCACATTACTAAGTTGCATGTTGTCACGGCCTCCGTGCAATTTAGTGTGTGTGATATTTTCA
.....TATTGCACATTACTAAGTTG..............................................	797
.....TATTGCACATTACTAAGTTGC.............................................	263
..............................................CAATTTAGTGTGTGTGATATT....	194
............................................TGCAATTTAGTGTGTGTGAT.......	39
.....TATTGCACATTACTAAGTTGCA............................................	27
......ATTGCACATTACTAAGTTG..............................................	15
............................................TGCAATTTAGTGTGTGTGATA......	11
............................................TGCAATTTAGTGTGTGTGATAT.....	10
..............................................CAATTTAGTGTGTGTGATAT.....	9
....ATATTGCACATTACTAAGTTG..............................................	8
............................................TGCAATTTAGTGTGTGTGATATT....	5
...............................................AATTTAGTGTGTGTGATATT....	3
..............................................CAATTTAGTGTGTGTGATATTT...	3
......ATTGCACATTACTAAGTTGC.............................................	2
............................................TGCAATTTAGTGTGTGTGA........	2
..............................................CAATTTAGTGTGTGTGATA......	2
..............................................CAATTTAGTGTGTGTGATATTTT..	2
.....TATTGCACATTACTAAG.................................................	1
.....TATTGCACATTACTAAGTT...............................................	1
........TGCACATTACTAAGTTG..............................................	1
.......TTGCACATTACTAAGTTGCATGTTGTCAC...................................	1
.......TTGCACATTACTAAGTTGCATGTTGTCACG..................................	1
..............................................CAATTTAGTGTGTGTGAT.......	1
.............................................GCAATTTAGTGTGTGTGATATT....	1
(((((((((((((((.(((((((((((((..(.......)..)))))))))))))))))))))))))))). (-32.90)
NW_006383751.1/584359-584422(+)_novel_45
caaatatatatatatatgtacgtatgtgtatatgaatgtatacgtagatatatatgtatttttg
....TATATATATATATGTACGTAT.......................................	275
....TATATATATATATGTACGTATG......................................	248
....TATATATATATATGTACGTATGT.....................................	65
....TATATATATATATGTACGTA........................................	23
........................................TACGTAGATATATATGTATTT...	16
........................................TACGTAGATATATATG........	11
........................................TACGTAGATATATATGTATTTT..	7
....TATATATATATATGTACGT.........................................	5
......TATATATATATGTACGTATG......................................	4
....TATATATATATATGTACG..........................................	2
......TATATATATATGTACGTAT.......................................	2
....TATATATATATATGTACGTATGTG....................................	2
.........ATATATATGTACGTAT.......................................	1
......TATATATATATGTACGTATGT.....................................	1
........................................TACGTAGATATATATGTATT....	1
((((.((((((((((((.(((((((((((......))))))))))).)))))))))))).)))) (-22.60)
NW_006383760.1/891829-891901(-)_miR-95_loc1
AGTGgacgctcaataaatgtttgttgaattgagaTGCATTAAATTCAAcgggtatttactgagcacccactct
...........................................TTCAACGGGTATTTACTGAGC.........	3806
...........................................TTCAACGGGTATTTACTGAGCA........	1795
...........................................TTCAACGGGTATTTAC..............	41
...........................................TTCAACGGGTATTTACTGAGCAC.......	29
...........................................TTCAACGGGTATTTACTGAG..........	19
...........................................TTCAACGGGTATTTACTGA...........	10
............................................TCAACGGGTATTTACTGAGC.........	10
............................................TCAACGGGTATTTACTGAGCA........	7
........CTCAATAAATGTTTGTTGAATT...........................................	3
...........................................TTCAACGGGTATTTACTG............	3
...........................................TTCAACGGGTATTTACT.............	2
............................................TCAACGGGTATTTACTGAGCAC.......	2
.............................................CAACGGGTATTTACTGAGC.........	1
..............................................AACGGGTATTTACTGAGC.........	1
...............................................ACGGGTATTTACTGAGC.........	1
...........................................TTCAACGGGTATTTACTGAGCACC......	1
(((((..(((((.(((((((((((((((((...........))))))))))))))))).)))))..))))).. (-28.60)
NW_006383782.1/339578-339656(-)_miR-8859a_loc1
ATGGGGTCCGGAGTCCGCCTCGTGGTCCTGCGTCGTGGATTTGAGTCGTGGATCGGAGCCGGGGTCCGGAGTCCGCCTC
................................................TGGATCGGAGCCGGGGTCCGGA.........	319
................................................TGGATCGGAGCCGGGGTCCGG..........	42
................................................TGGATCGGAGCCGGGGTC.............	7
................................................TGGATCGGAGCCGGGG...............	6
........CGGAGTCCGCCTCGTGGTCCTGCG...............................................	5
................................TCGTGGATTTGAGTCGTGGATCGGAGCCGGGGTCCGGA.........	5
................................................TGGATCGGAGCCGGGGTCCGGAG........	5
................................................TGGATCGGAGCCGGGGTCCGGAGT.......	5
...................................................ATCGGAGCCGGGGTCCGGAGTC......	5
................................TCGTGGATTTGAGTCG...............................	3
........CGGAGTCCGCCTCGTGGTCCTGCGTCGTGGA........................................	2
................................................TGGATCGGAGCCGGGGTCC............	2
..................................................GATCGGAGCCGGGGTCCGGA.........	2
.............................GCGTCGTGGATTTGAG..................................	1
................................................TGGATCGGAGCCGGGGT..............	1
.......................................TTTGAGTCGTGGATCGGAGCCGGGGTC.............	1
................................................TGGATCGGAGCCGGGGTCCG...........	1
...............................................GTGGATCGGAGCCGGGGTCCGG..........	1
..(((.((((((.((((.(((.((((((((..(((......)))..)).))))))))).)))).)))))).)))..... (-39.90)
NW_006383782.1/339802-339882(-)_miR-8859b_loc1
GGGTCGAATTCCGCGCCTGGAGTCCGCCTCGTATTTTTGAGTCCGGGTCGGATTCCGTGCCTGGAGTCCGCCTCGCGGTCC
.........TCCGCGCCTGGAGTCCGCCT....................................................	6116
.........TCCGCGCCTGGAGTCCGCCTCGT.................................................	4311
........TTCCGCGCCTGGAGTCCGCCT....................................................	4116
.........TCCGCGCCTGGAGTCCGCCTCG..................................................	3773
..............................................GTCGGATTCCGTGCCTGGAGT..............	2923
.............................................GGTCGGATTCCGTGCCTGGAGT..............	1112
.........TCCGCGCCTGGAGTCCGCCTC...................................................	822
........TTCCGCGCCTGGAGTCCGCCTC...................................................	655
.........TCCGCGCCTGGAGTCCGCCTCGTAT...............................................	282
..............................................GTCGGATTCCGTGCCTGGAG...............	188
.........TCCGCGCCTGGAGTCCGCC.....................................................	108
..............................................GTCGGATTCCGTGCCTGGAGTC.............	80
........TTCCGCGCCTGGAGTCCGCC.....................................................	76
.........TCCGCGCCTGGAGTCCGCCTCGTA................................................	73
...........CGCGCCTGGAGTCCGCCTCGT.................................................	65
.............................................GGTCGGATTCCGTGCCTGGAG...............	38
...........CGCGCCTGGAGTCCGCCTCG..................................................	37
..............................................GTCGGATTCCGTGCCTGG.................	29
.........TCCGCGCCTGGAGTCCGCCTCGTATT..............................................	25
..............................................GTCGGATTCCGTGCCTGGA................	24
........TTCCGCGCCTGGAGTCCGCCTCGT.................................................	22
........TTCCGCGCCTGGAGTCCGCCTCG..................................................	21
...............................................TCGGATTCCGTGCCTGGAGT..............	21
.............................................GGTCGGATTCCGTGCCTGGA................	18
........TTCCGCGCCTGGAGTCCGC......................................................	13
...........CGCGCCTGGAGTCCGCCT....................................................	13
............................................GGGTCGGATTCCGTGCCTGGAGT..............	11
.............................................GGTCGGATTCCGTGCC....................	8
.........TCCGCGCCTGGAGTCCGC......................................................	7
.............................................GGTCGGATTCCGTGCCTGG.................	6
.........TCCGCGCCTGGAGTCCG.......................................................	5
.....................................................TCCGTGCCTGGAGTCCGCCT........	5
.........TCCGCGCCTGGAGTCCGCCTCGTATTT.............................................	4
.........TCCGCGCCTGGAGTCC........................................................	3
...............CCTGGAGTCCGCCTCG..................................................	3
...........CGCGCCTGGAGTCCGCCTCGTAT...............................................	3
.............CGCCTGGAGTCCGCCTCG..................................................	2
...........CGCGCCTGGAGTCCGCCTCGTA................................................	2
........TTCCGCGCCTGGAGTCCGCCTCGTAT...............................................	2
.........TCCGCGCCTGGAGTCCGCCTCGTATTTT............................................	2
...........................................CGGGTCGGATTCCGTGCC....................	2
...........................................CGGGTCGGATTCCGTGCCTGGA................	2
.............................................GGTCGGATTCCGTGCCTGGAGTC.............	2
....................................................TTCCGTGCCTGGAGTCCGCCT........	2
.....................................................TCCGTGCCTGGAGTCCGCCTCG......	2
........TTCCGCGCCTGGAGTC.........................................................	1
........TTCCGCGCCTGGAGTCC........................................................	1
........TTCCGCGCCTGGAGTCCG.......................................................	1
..........CCGCGCCTGGAGTCCGCCT....................................................	1
...........CGCGCCTGGAGTCCGCCTC...................................................	1
..........CCGCGCCTGGAGTCCGCCTCG..................................................	1
..........CCGCGCCTGGAGTCCGCCTCGT.................................................	1
...........CGCGCCTGGAGTCCGCCTCGTATTTT............................................	1
..............................GTATTTTTGAGTCCGGGTCGGATTCC.........................	1
.....................................TGAGTCCGGGTCGGATTCC.........................	1
............................................GGGTCGGATTCCGTGCC....................	1
..............................................GTCGGATTCCGTGCCT...................	1
..............................................GTCGGATTCCGTGCCTG..................	1
............................................GGGTCGGATTCCGTGCCTGGA................	1
....................................................TTCCGTGCCTGGAGTCCGCCTC.......	1
(((.((.((((((.((.(((((((((.((((.(((....))).)))).))))))))).)).)))))).)).)))....... (-34.20)
NW_006383788.1/911387-911451(+)_novel_46
ggggatgggggatggtCAGGATGCTGAGGGGACCACAACCAGCACCCCTCCCATCCCTGGTCTCG
....ATGGGGGATGGTCAGGATGCTGA......................................	174
....ATGGGGGATGGTCAGGATGCTG.......................................	116
.....TGGGGGATGGTCAGGATGCTGA......................................	52
....ATGGGGGATGGTCAGGATGCT........................................	9
....ATGGGGGATGGTCAGGATGC.........................................	6
.....TGGGGGATGGTCAGGATGCTG.......................................	2
........................................AGCACCCCTCCCATCCCTGGTCT..	1
.(((((.((((((((...((.(((((.(..(....)..)))))).))...)))))))).))))). (-33.70)
NW_006383799.1/237716-237779(+)_miR-105_loc1
ATGGTCAAATGCTCAGACTCCTTGGTGGCTGCTTATGCACCATGAATGTTTGAGCATGTGCTAT
......AAATGCTCAGACTCCTTGGTG.....................................	1365
....TCAAATGCTCAGACTCCTTGGTG.....................................	359
......AAATGCTCAGACTCCTTGG.......................................	55
....TCAAATGCTCAGACTCCTTGG.......................................	47
......AAATGCTCAGACTCCTTGGT......................................	45
....TCAAATGCTCAGACTCCT..........................................	20
....TCAAATGCTCAGACTCCTTGGT......................................	19
.......AATGCTCAGACTCCTTGGTG.....................................	9
......AAATGCTCAGACTCCT..........................................	7
.....CAAATGCTCAGACTCCTTGGTG.....................................	5
........ATGCTCAGACTCCTTGGTG.....................................	5
......AAATGCTCAGACTCCTTGGTGG....................................	5
.......................................CCATGAATGTTTGAGCATGTGCT..	4
....TCAAATGCTCAGACTCC...........................................	1
.......AATGCTCAGACTCCTTGGT......................................	1
....TCAAATGCTCAGACTCCTTGGTGG....................................	1
.......AATGCTCAGACTCCTTGGTGGC...................................	1
.........................................ATGAATGTTTGAGCATGTGCT..	1
((((.((.((((((((((...((.((((.(((....))))))).)).)))))))))).)))))) (-26.60)
NW_006383799.1/240107-240173(+)_miR-105_loc2
CGTAGTCAAATGCTCAGACTCCTGTGGTGGCTGCTCATGCACCACGGATGTTTGAGCATGTGCTACG
.....TCAAATGCTCAGACTCCTGTGGT.......................................	2916
.....TCAAATGCTCAGACTCCTGTGG........................................	474
...........................................ACGGATGTTTGAGCATGTGCT...	413
.......AAATGCTCAGACTCCTGTGGTG......................................	331
.....TCAAATGCTCAGACTCCTGTGGTG......................................	284
.........................................CCACGGATGTTTGAGCATGTGCT...	219
.....TCAAATGCTCAGACTCCTGTG.........................................	92
..........................................CACGGATGTTTGAGCATGTGCT...	92
.......AAATGCTCAGACTCCTGTGGT.......................................	87
.....TCAAATGCTCAGACTCCTG...........................................	59
.......AAATGCTCAGACTCCTGTGG........................................	55
......CAAATGCTCAGACTCCTGTGGT.......................................	42
.....TCAAATGCTCAGACTCCTGT..........................................	22
........AATGCTCAGACTCCTGTGGTG......................................	21
.....TCAAATGCTCAGACTCCT............................................	20
.......AAATGCTCAGACTCCTGTG.........................................	12
......CAAATGCTCAGACTCCTGTGGTG......................................	10
.......AAATGCTCAGACTCCTGTGGTGG.....................................	8
.......AAATGCTCAGACTCCT............................................	7
.......AAATGCTCAGACTCCTG...........................................	7
........AATGCTCAGACTCCTGTGGTGGC....................................	7
...........................................ACGGATGTTTGAGCATGTGCTA..	7
.........................................CCACGGATGTTTGAGCATG.......	6
.......AAATGCTCAGACTCCTGT..........................................	5
.........................................CCACGGATGTTTGAGCATGT......	5
........AATGCTCAGACTCCTGTG.........................................	4
....GTCAAATGCTCAGACTCCTGTGGT.......................................	4
........AATGCTCAGACTCCTGTGGT.......................................	4
....................................ATGCACCACGGATGTTTGAGC..........	4
......CAAATGCTCAGACTCCTGTGG........................................	3
........AATGCTCAGACTCCTGTGG........................................	3
.....TCAAATGCTCAGACTCCTGTGGTGG.....................................	3
...........................................ACGGATGTTTGAGCATGTGC....	3
....GTCAAATGCTCAGACTCCTGTG.........................................	2
......CAAATGCTCAGACTCCTGTG.........................................	2
........AATGCTCAGACTCCTGTGGTGG.....................................	2
............CTCAGACTCCTGTGGTGGCTGCT................................	2
.............TCAGACTCCTGTGGTGGCTGCT................................	2
.........................................CCACGGATGTTTGAGCAT........	2
...........................................ACGGATGTTTGAGCATGT......	2
.........................................CCACGGATGTTTGAGCATGTGC....	2
............................................CGGATGTTTGAGCATGTGCT...	2
.....TCAAATGCTCAGACTCC.............................................	1
....................................ATGCACCACGGATGTTTGAG...........	1
.........................................CCACGGATGTTTGAGC..........	1
.........................................CCACGGATGTTTGAGCA.........	1
(((((.((.((((((((((..((((((((..........))))))))..)))))))))).))))))) (-35.90)
NW_006383799.1/718674-718756(-)_miR-224_loc1
AGGGGCTTTCAAGTCACTAGTGGTTCCGTTTAGTAGATGGTTGTGCATTGTTTCAAAATGGTGCCCTAGTGACTACAAAGCCC
.........CAAGTCACTAGTGGTTCCGTTT....................................................	1231
.........CAAGTCACTAGTGGTTCCGTTTAG..................................................	431
.........CAAGTCACTAGTGGTTCCGTTTA...................................................	119
.........CAAGTCACTAGTGGTTCCGTT.....................................................	71
.........CAAGTCACTAGTGGTTCCGTTTAGT.................................................	26
.........CAAGTCACTAGTGGTTCC........................................................	12
..........AAGTCACTAGTGGTTCCGTTT....................................................	9
.......................................................AAATGGTGCCCTAGTGACTACA......	4
..........AAGTCACTAGTGGTTCCGTTTAG..................................................	3
........................................................AATGGTGCCCTAGTGACTACA......	3
.........CAAGTCACTAGTGGTTCCGT......................................................	2
..........AAGTCACTAGTGGTTCCGTT.....................................................	2
.......................................................AAATGGTGCCCTAGTGACT.........	2
.......................................................AAATGGTGCCCTAGTGACTA........	2
........TCAAGTCACTAGTGGTTCCGTT.....................................................	1
.....................................................CAAAATGGTGCCCTAGTGACT.........	1
.......................................................AAATGGTGCCCTAGTGACTAC.......	1
........................................................AATGGTGCCCTAGTGACTAC.......	1
..(((((((..(((((((((.(((.((((((.(..((((......))))....).)))))).))))))))))))..))))))) (-37.90)
NW_006383799.1/719705-719781(-)_miR-452_loc1
AGCACTTACAACTGTTtgcagaggaaactgagactttgtAACTACATCTCAGTCTCATCTGCAAAGAAGTAAGTGCT
................................................TCAGTCTCATCTGCAAAGAAGT.......	72
.........AACTGTTTGCAGAGGAAACTGA..............................................	43
............TGTTTGCAGAGGAAACTGAGA............................................	40
.........AACTGTTTGCAGAGGAAACTG...............................................	33
................................................TCAGTCTCATCTGCAAAGAAG........	16
.........AACTGTTTGCAGAGGAAACTGAGA............................................	10
.........AACTGTTTGCAGAGGAAACT................................................	8
.........AACTGTTTGCAGAGGAAACTGAG.............................................	7
.........AACTGTTTGCAGAGGAAAC.................................................	3
............TGTTTGCAGAGGAAAC.................................................	3
...........CTGTTTGCAGAGGAAACTGAGA............................................	3
........CAACTGTTTGCAGAGGAAACT................................................	2
............TGTTTGCAGAGGAAACTGA..............................................	2
............TGTTTGCAGAGGAAACTGAG.............................................	2
...........CTGTTTGCAGAGGAAACTGAG.............................................	1
..........ACTGTTTGCAGAGGAAACTGAGA............................................	1
............TGTTTGCAGAGGAAACTGAGACT..........................................	1
................................................TCAGTCTCATCTGCAAAGA..........	1
................................................TCAGTCTCATCTGCAAAGAAGTA......	1
(((((((((...(.((((((((.((.(((((((...(((....)))))))))).)).)))))))).).))))))))) (-34.80)
NW_006383817.1/229841-229912(+)_novel_47
ccccctgctgagcaaggagcccgatgctgggatggagccccgcattgcatcaggctccttgcgcagtagggg
................................................ATCAGGCTCCTTGCGCAGTAGG..	26
.....TGCTGAGCAAGGAGCCCGAT...............................................	6
.....TGCTGAGCAAGGAGCCCGATG..............................................	6
......GCTGAGCAAGGAGCCCGATGCT............................................	5
................................................ATCAGGCTCCTTGCGCAGTAG...	3
.....TGCTGAGCAAGGAGCC...................................................	2
.....TGCTGAGCAAGGAGCCCGATGC.............................................	2
.....TGCTGAGCAAGGAGCCCGATGCT............................................	2
....CTGCTGAGCAAGGAGC....................................................	1
....CTGCTGAGCAAGGAGCC...................................................	1
......GCTGAGCAAGGAGCCCG.................................................	1
.....TGCTGAGCAAGGAGCCCGA................................................	1
......GCTGAGCAAGGAGCCCGAT...............................................	1
......GCTGAGCAAGGAGCCCGATGC.............................................	1
.(((((((((.((((((((((.(((((((((.......))))....))))).)))))))))).))))))))) (-51.00)
NW_006383833.1/517449-517526(-)_miR-9b_loc2
GGTTGTTATCTTTGGTTATCTAGCTGTATGAGTGGTGTGGAGTCTTCATAAAGCTAGATAACCGAAAGTAAAAATAAC
........TCTTTGGTTATCTAGCTGTATGA...............................................	674380
........TCTTTGGTTATCTAGCTGTATG................................................	61425
........TCTTTGGTTATCTAGCTGTAT.................................................	50110
.........CTTTGGTTATCTAGCTGTATGA...............................................	29526
...............................................ATAAAGCTAGATAACCGAAAGT.........	14596
........TCTTTGGTTATCTAGCTGTA..................................................	8839
........TCTTTGGTTATCTAGC......................................................	8404
................................................TAAAGCTAGATAACCGAAAGT.........	4248
..........TTTGGTTATCTAGCTGTATGA...............................................	2819
................................................TAAAGCTAGATAACCGAAAGTA........	2452
.........CTTTGGTTATCTAGCTGTATG................................................	2244
........TCTTTGGTTATCTAGCTGT...................................................	2092
...............................................ATAAAGCTAGATAACCGAAA...........	2067
........TCTTTGGTTATCTAGCTG....................................................	1610
..........TTTGGTTATCTAGCTGTATGAG..............................................	828
...............................................ATAAAGCTAGATAACCGAAAGTA........	792
...............................................ATAAAGCTAGATAACCGAAAG..........	744
........TCTTTGGTTATCTAGCT.....................................................	689
.........CTTTGGTTATCTAGCTGTAT.................................................	485
........TCTTTGGTTATCTAGCTGTATGAG..............................................	444
................................................TAAAGCTAGATAACCGAAA...........	371
................................................TAAAGCTAGATAACCGAAAG..........	359
...........TTGGTTATCTAGCTGTATGA...............................................	298
.........CTTTGGTTATCTAGCTGTA..................................................	258
................................................TAAAGCTAGATAACCGAAAGTAA.......	246
........TCTTTGGTTATCTAGCTGTATGAGT.............................................	236
..........TTTGGTTATCTAGCTGTATGAGT.............................................	164
.........CTTTGGTTATCTAGCTGTATGAG..............................................	97
.........CTTTGGTTATCTAGCTGTATGAGT.............................................	81
..........TTTGGTTATCTAGCTGTATG................................................	68
...........TTGGTTATCTAGCTGTATGAGT.............................................	52
...........TTGGTTATCTAGCTGTATGAG..............................................	49
..............................................CATAAAGCTAGATAACCGAAA...........	49
...............................................ATAAAGCTAGATAACCGAAAGTAA.......	44
...............................................ATAAAGCTAGATAACCGA.............	39
.........CTTTGGTTATCTAGCTG....................................................	34
..........TTTGGTTATCTAGCTGTA..................................................	32
.........CTTTGGTTATCTAGCTGT...................................................	25
..........TTTGGTTATCTAGCTGTAT.................................................	19
...............TTATCTAGCTGTATGA...............................................	19
.............GGTTATCTAGCTGTATGA...............................................	15
...............................................ATAAAGCTAGATAACCGAA............	15
...........TTGGTTATCTAGCTGTATG................................................	14
..............GTTATCTAGCTGTATGA...............................................	14
...............................................ATAAAGCTAGATAACC...............	13
.................................................AAAGCTAGATAACCGAAAGT.........	12
............TGGTTATCTAGCTGTATGA...............................................	10
................................................TAAAGCTAGATAACCGAAAGTAAA......	10
.........CTTTGGTTATCTAGCT.....................................................	9
................................................TAAAGCTAGATAACCG..............	9
.............................................TCATAAAGCTAGATAACCGAAA...........	8
..............................................CATAAAGCTAGATAACCGAAAG..........	7
...............................................ATAAAGCTAGATAACCG..............	6
................................................TAAAGCTAGATAACCGAA............	6
..............................................CATAAAGCTAGATAACCGAAAGT.........	6
.................................................AAAGCTAGATAACCGAAAGTA........	6
..........TTTGGTTATCTAGCTG....................................................	5
..............GTTATCTAGCTGTATG................................................	5
........TCTTTGGTTATCTAGCTGTATGAGTG............................................	5
...........TTGGTTATCTAGCTGTA..................................................	4
.................................................AAAGCTAGATAACCGAAA...........	4
..................................................AAGCTAGATAACCGAAAGT.........	4
.............GGTTATCTAGCTGTAT.................................................	3
..................................................AAGCTAGATAACCGAAAGTA........	3
....................................................GCTAGATAACCGAAAGTA........	3
...............................................ATAAAGCTAGATAACCGAAAGTAAA......	3
..............................AGTGGTGTGGAGTCTTC...............................	2
...............................GTGGTGTGGAGTCTTC...............................	2
...................................................AGCTAGATAACCGAAAGTA........	2
..........TTTGGTTATCTAGCTGT...................................................	1
...........TTGGTTATCTAGCTGT...................................................	1
..........TTTGGTTATCTAGCTGTATGAGTG............................................	1
........TCTTTGGTTATCTAGCTGTATGAGTGGT..........................................	1
........TCTTTGGTTATCTAGCTGTATGAGTGGTG.........................................	1
.........CTTTGGTTATCTAGCTGTATGAGTGGTG.........................................	1
..................................................AAGCTAGATAACCGAAA...........	1
.................................................AAAGCTAGATAACCGAAAG..........	1
...................................................AGCTAGATAACCGAAAGT.........	1
.................................................AAAGCTAGATAACCGAAAGTAA.......	1
.(((.((((.(((((((((((((((.((((((.(.(....).).)))))).))))))))))))))).)))).)))... (-28.80)
NW_006383853.1/117077-117146(-)_novel_48
CTTTCTGCTCTTGTTTGCCCAGTGTCATGGAAAGTCATTGCCACACCCTGAGCAGACTTGAGCAGGAGAA
..........................................ACACCCTGAGCAGACTTGAGC.......	141
..........................................ACACCCTGAGCAGACTTGAG........	36
..........................................ACACCCTGAGCAGACTTGAGCA......	27
.........................................CACACCCTGAGCAGACTTGAGC.......	16
.........................................CACACCCTGAGCAGACTTGAGCA......	4
..........................................ACACCCTGAGCAGACTTGA.........	2
............................................ACCCTGAGCAGACTTGAGC.......	2
........TCTTGTTTGCCCAGTGTCATGG........................................	1
..........................................ACACCCTGAGCAGACTTG..........	1
.............................................CCCTGAGCAGACTTGAGC.......	1
..............................................CCTGAGCAGACTTGAGC.......	1
.(((((((((..((((((.(((.((..(((.((....)).))).)).))).))))))..))))))))).. (-28.50)
NW_006383854.1/957304-957384(-)_novel_49
ATTGAAACCTGGGCTGTGGGAGATGATTGGATAGAAAGCATTACTCTATTCATTTACTACCTCCCAGCCTACAAAAATGCC
.........TGGGCTGTGGGAGATGATTGGAT.................................................	66
.........TGGGCTGTGGGAGATGATTGGA..................................................	52
................................................TTCATTTACTACCTCCCAGCCT...........	26
.........TGGGCTGTGGGAGATGATTGG...................................................	5
..............TGTGGGAGATGATTGGATAGA..............................................	5
..............................................TATTCATTTACTACCTCCCAGCCT...........	5
................................................TTCATTTACTACCTCCCAGCCTACA........	4
......ACCTGGGCTGTGGGAGATGATTGGATAGAAA............................................	3
................................................TTCATTTACTACCTCCCAGCC............	3
................................................TTCATTTACTACCTCCCAGCCTAC.........	3
.....AACCTGGGCTGTGGGAGA..........................................................	2
.........TGGGCTGTGGGAGATGATT.....................................................	2
......ACCTGGGCTGTGGGAGATGATTGGA..................................................	2
.....AACCTGGGCTGTGGGAGATGATTGGATAGAAAGCA.........................................	2
................................................TTCATTTACTACCTCCCAGCCTA..........	2
..............................................TATTCATTTACTACCTCCCAGCCTACA........	2
...GAAACCTGGGCTGTGGGA............................................................	1
...GAAACCTGGGCTGTGGGAGATGAT......................................................	1
.......CCTGGGCTGTGGGAGATGATTGGA..................................................	1
........CTGGGCTGTGGGAGATGATTGGAT.................................................	1
.........TGGGCTGTGGGAGATGATTGGATA................................................	1
...............GTGGGAGATGATTGGATAG...............................................	1
........CTGGGCTGTGGGAGATGATTGGATAGA..............................................	1
.........TGGGCTGTGGGAGATGATTGGATAGA..............................................	1
...............GTGGGAGATGATTGGATAGA..............................................	1
....AAACCTGGGCTGTGGGAGATGATTGGATAGAAAG...........................................	1
...............GTGGGAGATGATTGGATAGAAAGC..........................................	1
.................GGGAGATGATTGGATAGAAAGC..........................................	1
.......CCTGGGCTGTGGGAGATGATTGGATAGAAAGCA.........................................	1
...................GAGATGATTGGATAGAAAGCA.........................................	1
......................ATGATTGGATAGAAAGCA.........................................	1
......ACCTGGGCTGTGGGAGATGATTGGATAGAAAGCATTAC.....................................	1
....AAACCTGGGCTGTGGGAGATGATTGGATAGAAAGCATTACTCT..................................	1
..........GGGCTGTGGGAGATGATTGGATAGAAAGCATTACTCTATTCAT............................	1
.................................................TCATTTACTACCTCCCAGCCT...........	1
.................................................TCATTTACTACCTCCCAGCCTAC.........	1
........................................TTACTCTATTCATTTACTACCTCCCAGCCTACAA.......	1
................................................TTCATTTACTACCTCCCAGCCTACAA.......	1
..................................................CATTTACTACCTCCCAGCCTACAAA......	1
......................................CATTACTCTATTCATTTACTACCTCCCAGCCTACAAAA.....	1
............................................TCTATTCATTTACTACCTCCCAGCCTACAAAA.....	1
.........(((((((.(((((.(((.((((((((.........)))))))).))))).)))..))))))).......... (-22.70)
NW_006383867.1/425878-425945(+)_miR-135_loc2
TGGCCTATGGCTTTTCATTCCTATGTGATTGCTGTTTCTAATTCATGTAGGGCTAAAAGCCATGGGCT
.....TATGGCTTTTCATTCCTATGTG.........................................	112
.....TATGGCTTTTCATTCCTATGTGA........................................	80
.....TATGGCTTTTCATTCCTATGT..........................................	21
.....TATGGCTTTTCATTCCTATGTGAT.......................................	15
.....TATGGCTTTTCATTCCTATG...........................................	13
.....TATGGCTTTTCATTCCTA.............................................	1
....CTATGGCTTTTCATTCCTATGTGA........................................	1
............................................ATGTAGGGCTAAAAGC........	1
............................................ATGTAGGGCTAAAAGCCATGGG..	1
.((((((((((((((...((((((((((..............))))))))))..)))))))))))))) (-31.80)
NW_006383872.1/162849-162920(+)_miR-16_loc1
TGCCTTAGCAGCACGTAAATATTGGCGTTAAGATTCTAAAATTATCTCCAGTATTAACTGTGCTGCTGAAGT
.....TAGCAGCACGTAAATATTGGCG.............................................	1291171
.....TAGCAGCACGTAAATATTGGC..............................................	96827
.....TAGCAGCACGTAAATATTGGCGT............................................	15661
......AGCAGCACGTAAATATTGGCG.............................................	4388
.....TAGCAGCACGTAAATATTG................................................	1539
...........CACGTAAATATTGGCG.............................................	593
.....TAGCAGCACGTAAATAT..................................................	555
.....TAGCAGCACGTAAATATTGGCGTT...........................................	554
.....TAGCAGCACGTAAATATTGG...............................................	528
.......GCAGCACGTAAATATTGGCG.............................................	340
......AGCAGCACGTAAATATTGGC..............................................	279
........CAGCACGTAAATATTGGCG.............................................	123
.........AGCACGTAAATATTGGCG.............................................	123
..........GCACGTAAATATTGGCG.............................................	60
......AGCAGCACGTAAATATTGGCGT............................................	36
........CAGCACGTAAATATTGGC..............................................	26
..........GCACGTAAATATTGGC..............................................	24
.......GCAGCACGTAAATATTGGC..............................................	20
.....TAGCAGCACGTAAATATT.................................................	16
.........AGCACGTAAATATTGGC..............................................	15
.......GCAGCACGTAAATATTGGCGT............................................	8
......AGCAGCACGTAAATATTG................................................	5
............................................TCTCCAGTATTAACTGTGCTGCTG....	4
....TTAGCAGCACGTAAATATTGGCG.............................................	2
......AGCAGCACGTAAATATTGGCGTT...........................................	2
.................................................AGTATTAACTGTGCTGCTGAA..	2
.....TAGCAGCACGTAAATA...................................................	1
......AGCAGCACGTAAATATTGG...............................................	1
.....TAGCAGCACGTAAATATTGGCGTTA..........................................	1
............................................TCTCCAGTATTAACTGTGCT........	1
.............................................CTCCAGTATTAACTGTGCTGCTG....	1
...............................................CCAGTATTAACTGTGCTGCTG....	1
....................................TAAAATTATCTCCAGTATTAACTGTGCTGCTGA...	1
...............................................CCAGTATTAACTGTGCTGCTGA...	1
...........................TTAAGATTCTAAAATTATCTCCAGTATTAACTGTGCTGCTGAA..	1
...............................................CCAGTATTAACTGTGCTGCTGAA..	1
...................................................TATTAACTGTGCTGCTGAA..	1
.((.((((((((((((.((((((((.(.(((..........))).).)))))))).)).)))))))))).)) (-26.40)
NW_006383872.1/210236-210302(+)_miR-3613_loc1
TGGattgttgtacttttttttttgttcgttGCATTtttaggaacaaaaaaaaaagcccaacccTTCA
.....TGTTGTACTTTTTTTTTTGTTC........................................	289
..........................................ACAAAAAAAAAAGCCCAACCCT...	162
.....TGTTGTACTTTTTTTTTTGTT.........................................	110
.....TGTTGTACTTTTTTTTTTGT..........................................	60
.....TGTTGTACTTTTTTTTTTG...........................................	14
.....TGTTGTACTTTTTTTTTTGTTCG.......................................	4
..........................................ACAAAAAAAAAAGCCCAACC.....	4
.....TGTTGTACTTTTTTTTTTGTTCGTT.....................................	2
.....TGTTGTACTTTTTTTTTT............................................	1
....TTGTTGTACTTTTTTTTTTGTT.........................................	1
..........................................ACAAAAAAAAAAGCCCAACCC....	1
...................................TTTAGGAACAAAAAAAAAAGCCCAACCCT...	1
..........................................ACAAAAAAAAAAGCCCAACCCTT..	1
((((..((((..(((((((((((((((.(.........).)))))))))))))))..))))..)))) (-20.40)
NW_006383882.1/526906-526971(+)_miR-339_loc1
CGctctccctgtcctccaggagctCACTTACATCCGGCCGTGAGCTCCTCGAGGCCAGAGCCCGCG
.....TCCCTGTCCTCCAGGAGCTCACT......................................	6559
.....TCCCTGTCCTCCAGGAGCTC.........................................	2129
.....TCCCTGTCCTCCAGGAGCTCA........................................	841
.....TCCCTGTCCTCCAGGAGCTCAC.......................................	676
........................................TGAGCTCCTCGAGGCCAGAGC.....	382
.....TCCCTGTCCTCCAGGAGCT..........................................	221
..........................................AGCTCCTCGAGGCCAGAGCCC...	123
.......CCTGTCCTCCAGGAGCTCACT......................................	109
......CCCTGTCCTCCAGGAGCTCACT......................................	100
........................................TGAGCTCCTCGAGGCCAGAGCC....	51
.........................................GAGCTCCTCGAGGCCAGAGCCC...	31
........................................TGAGCTCCTCGAGGCCAGAGCCC...	29
.....TCCCTGTCCTCCAGGAGC...........................................	21
............................................CTCCTCGAGGCCAGAGCCC...	18
............................................CTCCTCGAGGCCAGAGCC....	16
..........................................AGCTCCTCGAGGCCAGAGCC....	15
........................................TGAGCTCCTCGAGGCCAGAG......	12
.......CCTGTCCTCCAGGAGCTCAC.......................................	8
.....TCCCTGTCCTCCAGGAGCTCACTT.....................................	8
......CCCTGTCCTCCAGGAGCTC.........................................	7
..........................................AGCTCCTCGAGGCCAGAGC.....	7
.........................................GAGCTCCTCGAGGCCAGAGC.....	6
.........................................GAGCTCCTCGAGGCCAGAGCC....	6
...............................ATCCGGCCGTGAGCTCCTCGAGGCCAGAGCCC...	6
.......CCTGTCCTCCAGGAGCTC.........................................	5
.........TGTCCTCCAGGAGCTC.........................................	5
........CTGTCCTCCAGGAGCTCACT......................................	5
.....TCCCTGTCCTCCAGGAGCTCACTTACATCCGGCCGTG........................	5
..........................CTTACATCCGGCCGTGAGCTCCTCGAGGCCAGAGCCC...	5
.......CCTGTCCTCCAGGAGCT..........................................	4
........CTGTCCTCCAGGAGCT..........................................	3
........CTGTCCTCCAGGAGCTC.........................................	3
......CCCTGTCCTCCAGGAGCTCA........................................	3
.......CCTGTCCTCCAGGAGCTCA........................................	3
.....TCCCTGTCCTCCAGGAG............................................	2
........CTGTCCTCCAGGAGCTCA........................................	2
......CCCTGTCCTCCAGGAGCTCAC.......................................	2
........CTGTCCTCCAGGAGCTCAC.......................................	2
.........TGTCCTCCAGGAGCTCACT......................................	2
.....................................CCGTGAGCTCCTCGAGGCCA.........	2
........................................TGAGCTCCTCGAGGCCAGA.......	2
.......................................GTGAGCTCCTCGAGGCCAGAGC.....	2
..................................CGGCCGTGAGCTCCTCGAGGCCAGAGCC....	2
.........................ACTTACATCCGGCCGTGAGCTCCTCGAGGCCAGAGCCC...	2
......................................CGTGAGCTCCTCGAGGCCAGAGCCC...	2
..........................................AGCTCCTCGAGGCCAGAGCCCG..	2
....CTCCCTGTCCTCCAGGAGCTC.........................................	1
....CTCCCTGTCCTCCAGGAGCTCAC.......................................	1
..........GTCCTCCAGGAGCTCACT......................................	1
.......CCTGTCCTCCAGGAGCTCACTT.....................................	1
.....TCCCTGTCCTCCAGGAGCTCACTTACATCCGGCCGT.........................	1
.......................................GTGAGCTCCTCGAGGC...........	1
.................................CCGGCCGTGAGCTCCTCGAGGCC..........	1
..................................CGGCCGTGAGCTCCTCGAGGCC..........	1
........................................TGAGCTCCTCGAGGCC..........	1
...............................ATCCGGCCGTGAGCTCCTCGAGGCCAGA.......	1
..........................CTTACATCCGGCCGTGAGCTCCTCGAGGCCAGAGCC....	1
..................................CGGCCGTGAGCTCCTCGAGGCCAGAGCCC...	1
...........................................GCTCCTCGAGGCCAGAGCCC...	1
(((...(.(((.((((.((((((((((...(....)...)))))))))).)))).))).)...))) (-30.80)
NW_006383888.1/797125-797206(-)_novel_51
tctcttttcttgtgACCCacagaattttgaaataaatgaaaatcacctaaatttaaaattctgtggaTCACTGACAAAAAAG
........CTTGTGACCCACAGAATTTTGA....................................................	150
.........TTGTGACCCACAGAATTTTGA....................................................	29
........CTTGTGACCCACAGAATTTTGAA...................................................	20
.........TTGTGACCCACAGAATTTTGAA...................................................	11
..........TGTGACCCACAGAATTTTGAAAT.................................................	6
.....................................................TAAAATTCTGTGGATCACTGACA......	6
........CTTGTGACCCACAGAATTTTG.....................................................	1
........CTTGTGACCCACAGAATTTTGAAA..................................................	1
............TGACCCACAGAATTTTGAAA..................................................	1
.........TTGTGACCCACAGAATTTTGAAAT.................................................	1
..........TGTGACCCACAGAATTTTGAAATAAATGAA..........................................	1
..................................................ATTTAAAATTCTGTGGATCACT..........	1
........................................................AATTCTGTGGATCACT..........	1
............................................ACCTAAATTTAAAATTCTGTGGATCACTGACA......	1
......................................................AAAATTCTGTGGATCACTGACA......	1
........................................................AATTCTGTGGATCACTGACA......	1
...........((((.(((((((((((((((.....(((...)))......))))))))))))))).))))........... (-22.80)
NW_006383891.1/780145-780211(+)_miR-935_loc1
CGGCAGTGGCGGGAGCGGCCCCTCGGCCATCCTCCGTCTGCCCAGTTACCGCTTCCGCTACCGCCGC
..........................................CAGTTACCGCTTCCGCTACCGC...	1943
..........................................CAGTTACCGCTTCCGCTACCG....	579
.........................................CCAGTTACCGCTTCCGCTACCGC...	158
..........................................CAGTTACCGCTTCCGCTACC.....	153
.........................................CCAGTTACCGCTTCCGCTACCG....	32
..........................................CAGTTACCGCTTCCGCTAC......	23
...........................................AGTTACCGCTTCCGCTACCGC...	8
....AGTGGCGGGAGCGGCCCCTCGGC........................................	7
..........................................CAGTTACCGCTTCCGCT........	7
..........................................CAGTTACCGCTTCCGCTA.......	4
.........................................CCAGTTACCGCTTCCGCT........	3
.........................................CCAGTTACCGCTTCCGCTACC.....	2
.........................................CCAGTTACCGCTTCCGCTAC......	1
...........................................AGTTACCGCTTCCGCTACC.....	1
...........................................AGTTACCGCTTCCGCTACCG....	1
..................................CGTCTGCCCAGTTACCGCTTCCGCTACCGC...	1
............................................GTTACCGCTTCCGCTACCGC...	1
.........................................CCAGTTACCGCTTCCGCTACCGCC..	1
..........................................CAGTTACCGCTTCCGCTACCGCC..	1
((((.(((((((((((((...((.(((............))).))...))))))))))))).)))). (-37.10)
NW_006383894.1/85818-85886(+)_novel_52
TTCCAGCACGAGGGCCAAGGCTGCTGAGCACCCAGAGGCCCCGCTGAGCACCCACTGCCCCTCTGCAGG
......CACGAGGGCCAAGGCTGCTGAGC........................................	43
.......ACGAGGGCCAAGGCTGCTGAGC........................................	43
....AGCACGAGGGCCAAGGCTGCTGA..........................................	9
....AGCACGAGGGCCAAGGCTGCTGAGC........................................	5
......CACGAGGGCCAAGGCTGCTGAGCA.......................................	4
............................................TGAGCACCCACTGCCCCTCTGCA..	4
............................................TGAGCACCCACTGCCCCTCTGC...	3
....AGCACGAGGGCCAAGGCTG..............................................	2
........CGAGGGCCAAGGCTGCTGAGC........................................	2
.......ACGAGGGCCAAGGCTGCTGAG.........................................	1
..((.(((.(((((.((.((.((((.(((.((....))....))).)))).))..)).)))))))).)) (-26.80)
NW_006383898.1/696677-696748(-)_miR-513c-1_loc1
CAGTACCTTTCACAAGAAGGTGTCATTCATGTGGATTACAATATGAATGTCGCCTTTTTGAGAAGAGTAATG
........TTCACAAGAAGGTGTCATTCATG.........................................	403
...........................................TGAATGTCGCCTTTTTGAGAAGA......	108
...........................................TGAATGTCGCCTTTTTGAGAAG.......	89
...........................................TGAATGTCGCCTTTTTGAG..........	23
...........................................TGAATGTCGCCTTTTTGAGA.........	11
........TTCACAAGAAGGTGTCATTCA...........................................	7
........TTCACAAGAAGGTGTCATTCATGT........................................	6
...........................................TGAATGTCGCCTTTTTGA...........	4
........TTCACAAGAAGGTGTCATTC............................................	3
........TTCACAAGAAGGTGTCATTCAT..........................................	3
...........................................TGAATGTCGCCTTTTTGAGAA........	3
........TTCACAAGAAGGTGTCATT.............................................	1
.........TCACAAGAAGGTGTCATTCATG.........................................	1
...(((.((((.((((((((((.(((((((((........))))))))).)))))))))).)))).)))... (-29.40)
NW_006383898.1/724411-724482(-)_miR-506a_loc1
CAGTGCCCTACTCAGGGAGACATCATTCACATAGATTGATTTATGAATGGCACCTTTCTGAGTAGTGTAATG
...........................................TGAATGGCACCTTTCTGAGTAGT......	235
.............................................AATGGCACCTTTCTGAGTAGT......	58
........TACTCAGGGAGACATCATTCACA.........................................	10
...........................................TGAATGGCACCTTTCTGAGTAG.......	9
...........................................TGAATGGCACCTTTCTGAG..........	8
........TACTCAGGGAGACATCATTCAC..........................................	6
.............................................AATGGCACCTTTCTGAGTAG.......	6
........TACTCAGGGAGACATCATTC............................................	5
........TACTCAGGGAGACATCATTCA...........................................	5
.........ACTCAGGGAGACATCATTCA...........................................	1
.........ACTCAGGGAGACATCATTCACA.........................................	1
...........................................TGAATGGCACCTTTCTGAGT.........	1
............................................GAATGGCACCTTTCTGAGTAGT......	1
...(((.((((((((((((...(((((((..((((....)))))))))))...)))))))))))).)))... (-24.20)
NW_006383898.1/767391-767462(-)_miR-514a_loc1
TGGTACTCTACTCCAGAGAGTGGCAATCACGTGTAATTAGATGTGATTGACACCTCTGTGAGTGGAGTAACA
........TACTCCAGAGAGTGGCAATCACG.........................................	212
...........................................TGATTGACACCTCTGTGAGT.........	11
...........................................TGATTGACACCTCTGTGAGTGGA......	8
...........................................TGATTGACACCTCTGTGAGTG........	7
...........................................TGATTGACACCTCTGTGAGTGG.......	5
........TACTCCAGAGAGTGGCAATCAC..........................................	4
.............................................ATTGACACCTCTGTGAGTGGA......	3
........TACTCCAGAGAGTGGCAATCACGT........................................	2
...........................................TGATTGACACCTCTGTGAG..........	2
........TACTCCAGAGAGTGGCAATC............................................	1
........TACTCCAGAGAGTGGCAATCA...........................................	1
............................................GATTGACACCTCTGTGAGTGG.......	1
.............................................ATTGACACCTCTGTGAGTGG.......	1
((.(((((((((((((((.(((.(((((((((........))))))))).)))))))).)))))))))).)) (-39.30)
NW_006383898.1/776964-777037(-)_miR-509_loc1
TAGTACCCTACTCCAGAAGGTGGCAATCATGTGTAATTTAATGTGATTGGCATCTCTGTGAGTGGAGTAATACA
...........................................TGATTGGCATCTCTGTGAGTGG.........	505
...........................................TGATTGGCATCTCTGTGAGTGGA........	430
.............................................ATTGGCATCTCTGTGAGTGGA........	127
........TACTCCAGAAGGTGGCAATCATG...........................................	100
.............................................ATTGGCATCTCTGTGAGTGG.........	79
........TACTCCAGAAGGTGGCAATC..............................................	18
...........................................TGATTGGCATCTCTGTGAGTG..........	17
........TACTCCAGAAGGTGGCAATCATGT..........................................	12
........TACTCCAGAAGGTGGCAATCA.............................................	6
...........................................TGATTGGCATCTCTGTGAG............	6
........TACTCCAGAAGGTGGCAATCAT............................................	4
...........................................TGATTGGCATCTCTGTGAGT...........	4
.............................................ATTGGCATCTCTGTGAG............	3
.............................................ATTGGCATCTCTGTGAGTG..........	3
............................................GATTGGCATCTCTGTGAGTGG.........	3
..............................................TTGGCATCTCTGTGAGTGGA........	3
..........................................GTGATTGGCATCTCTGTGAGTGG.........	2
........TACTCCAGAAGGTGGCAAT...............................................	1
........TACTCCAGAAGGTGGCAATCATGTG.........................................	1
.............................................ATTGGCATCTCTGTGAGTGGAGT......	1
...(((.((((((((((.((((.(((((((((........))))))))).)))))))).)))))).)))..... (-32.10)
NW_006383901.1/154165-154231(+)_novel_55
CGGCCAAGGCCACGTGCCTGGTGGAGCGGGGCTCGCGCAAGCTCACCCGACTCGGGGCCCGGGCTGT
..........................................TCACCCGACTCGGGGCCCGGGC...	294
.....AAGGCCACGTGCCTGGTGGAGC........................................	124
.....AAGGCCACGTGCCTGGTGGAGCG.......................................	34
.....AAGGCCACGTGCCTGGTGGAG.........................................	26
.........................................CTCACCCGACTCGGGGCCCGGG....	24
..........................................TCACCCGACTCGGGGCCCGGGCT..	5
....CAAGGCCACGTGCCTGGTGGAGC........................................	3
.........................................CTCACCCGACTCGGGGCCCGGGC...	2
.....AAGGCCACGTGCCTGG..............................................	1
.....AAGGCCACGTGCCTGGTGG...........................................	1
.....AAGGCCACGTGCCTGGTGGAGCGG......................................	1
..........................................TCACCCGACTCGGGGCCCG......	1
..........................................TCACCCGACTCGGGGCCCGG.....	1
..........................................TCACCCGACTCGGGGCCCGGG....	1
(((((..((((.((.(.(.((((.(((...((....))..))))))).).).)).))))..))))). (-31.50)
NW_006383907.1/499909-499983(-)_novel_56
CCCTGCTCCTCCGTCCATGGTCCATGTGGCTCTGAAGTAAACATAGAGCACAAGGGCTCTGGGGGCAGGAGACAG
.........TCCGTCCATGGTCCATGTGGCT............................................	708
.........TCCGTCCATGGTCCATGTGGCTC...........................................	564
..............................................AGCACAAGGGCTCTGGGGGC.........	279
..........CCGTCCATGGTCCATGTGGCTC...........................................	226
.........TCCGTCCATGGTCCATGTGGC.............................................	173
..........CCGTCCATGGTCCATGTGGCT............................................	135
..............................................AGCACAAGGGCTCTGGGGGCA........	131
.........TCCGTCCATGGTCCATGTGGCTCT..........................................	81
..............................................AGCACAAGGGCTCTGGGGG..........	63
..........CCGTCCATGGTCCATGTGGCTCT..........................................	30
...............................................GCACAAGGGCTCTGGGGGC.........	27
.........TCCGTCCATGGTCCATGTGGCTCTGA........................................	19
..............................................AGCACAAGGGCTCTGGGGGCAG.......	19
...............................................GCACAAGGGCTCTGGGGGCA........	11
..........CCGTCCATGGTCCATGTGGCTCTGA........................................	9
...........CGTCCATGGTCCATGTGGCTCTGA........................................	7
..........CCGTCCATGGTCCATGTGGCTCTGAA.......................................	6
..........CCGTCCATGGTCCATGTGGC.............................................	5
...........CGTCCATGGTCCATGTGGCT............................................	5
.........TCCGTCCATGGTCCATGTGG..............................................	4
..............................................AGCACAAGGGCTCTGGGG...........	4
........CTCCGTCCATGGTCCATGTGGCT............................................	3
...........CGTCCATGGTCCATGTGGCTC...........................................	3
..............................................AGCACAAGGGCTCTGGGGGCAGG......	2
..........CCGTCCATGGTCCATG.................................................	1
.........TCCGTCCATGGTCCATGT................................................	1
.........TCCGTCCATGGTCCATGTG...............................................	1
.............TCCATGGTCCATGTGGCT............................................	1
........CTCCGTCCATGGTCCATGTGGCTC...........................................	1
..........CCGTCCATGGTCCATGTGGCTCTG.........................................	1
.........TCCGTCCATGGTCCATGTGGCTCTGAA.......................................	1
...............................................GCACAAGGGCTCTGGGGGCAG.......	1
..((((((((((.((((.(((((.((((.(((((.........))))))))).))))).)))))).))))).))) (-34.40)
NW_006383915.1/118232-118302(+)_miR-124a_loc1
CTCTCCGTGTTCACAGCGGACCTTGATTTAAATGTCCATACAATTAAGGCACGCGGTGAATGCCAAGAATG
............................................TAAGGCACGCGGTGAATGCC.......	79422
...........................................TTAAGGCACGCGGTGAATGCC.......	29123
............................................TAAGGCACGCGGTGAATGC........	17850
............................................TAAGGCACGCGGTGAATGCCA......	8336
...........................................TTAAGGCACGCGGTGAATGC........	8020
............................................TAAGGCACGCGGTGAATG.........	2622
...........................................TTAAGGCACGCGGTGAATGCCA......	2456
...........................................TTAAGGCACGCGGTGAAT..........	2033
...........................................TTAAGGCACGCGGTGAATG.........	1636
............................................TAAGGCACGCGGTGAATGCCAA.....	1609
............................................TAAGGCACGCGGTGAAT..........	378
.............................................AAGGCACGCGGTGAATGCC.......	340
...........................................TTAAGGCACGCGGTGAATGCCAA.....	310
.....CGTGTTCACAGCGGACCTTGAT............................................	151
............................................TAAGGCACGCGGTGAA...........	129
.....CGTGTTCACAGCGGACCTTGA.............................................	102
............................................TAAGGCACGCGGTGAATGCCAAGA...	85
...........................................TTAAGGCACGCGGTGAA...........	79
............................................TAAGGCACGCGGTGAATGCCAAG....	75
.............................................AAGGCACGCGGTGAATGCCA......	57
.............................................AAGGCACGCGGTGAATGC........	51
.................................................CACGCGGTGAATGCCA......	47
.....CGTGTTCACAGCGGACCTTGATT...........................................	42
...........................................TTAAGGCACGCGGTGA............	37
...........................................TTAAGGCACGCGGTGAATGCCAAGA...	29
.....CGTGTTCACAGCGGACCT................................................	26
.....CGTGTTCACAGCGGACCTTG..............................................	25
.............................................AAGGCACGCGGTGAATGCCAA.....	17
.............................................AAGGCACGCGGTGAATG.........	13
..............................................AGGCACGCGGTGAATGCC.......	13
...........................................TTAAGGCACGCGGTGAATGCCAAG....	10
....CCGTGTTCACAGCGGACCTTGA.............................................	8
..............................................AGGCACGCGGTGAATGC........	8
.................................................CACGCGGTGAATGCCAA.....	5
....CCGTGTTCACAGCGGACCTTG..............................................	4
..........TCACAGCGGACCTTGA.............................................	4
.......TGTTCACAGCGGACCTTGATT...........................................	4
................................................GCACGCGGTGAATGCC.......	4
..............................................AGGCACGCGGTGAATGCCAA.....	4
.....CGTGTTCACAGCGGACC.................................................	3
.....CGTGTTCACAGCGGACCTT...............................................	3
...........................TTAAATGTCCATACAAT...........................	3
......GTGTTCACAGCGGACC.................................................	2
...........CACAGCGGACCTTGAT............................................	2
............ACAGCGGACCTTGATTTAAATGTC...................................	2
.............................................AAGGCACGCGGTGAAT..........	2
................................................GCACGCGGTGAATGCCA......	2
............................................TAAGGCACGCGGTGAATGCCAAGAA..	2
......GTGTTCACAGCGGACCTTGA.............................................	1
.........TTCACAGCGGACCTTGA.............................................	1
......GTGTTCACAGCGGACCTTGAT............................................	1
.......TGTTCACAGCGGACCTTGAT............................................	1
......GTGTTCACAGCGGACCTTGATT...........................................	1
.......TGTTCACAGCGGACCTTGATTTAAATGTC...................................	1
.........TTCACAGCGGACCTTGATTTAAATGTC...................................	1
...........................TTAAATGTCCATACAATTAAGGC.....................	1
..........................................ATTAAGGCACGCGGTGAATG.........	1
..............................................AGGCACGCGGTGAATG.........	1
..........................................ATTAAGGCACGCGGTGAATGC........	1
...............................................GGCACGCGGTGAATGCC.......	1
..............................................AGGCACGCGGTGAATGCCA......	1
.............................................AAGGCACGCGGTGAATGCCAAG....	1
.............................................AAGGCACGCGGTGAATGCCAAGA...	1
.(((..((((((((.(((..((((((((.............))))))))..))).))))))))..)))... (-24.40)
NW_006383916.1/441854-441933(-)_miR-199a_loc1
TGCTCCGTCGCCCCAGTGTTCAGACTACCTGTTCAGGACAATGCCGTTGTACAGTAGTCTGCACATTGGTTAGACTGGGC
..................................................ACAGTAGTCTGCACATTGGTT.........	65304
.................................................TACAGTAGTCTGCACATTGGTT.........	18131
...........CCCAGTGTTCAGACTACCTGTTC..............................................	17805
..................................................ACAGTAGTCTGCACATTGGTTA........	17501
...........CCCAGTGTTCAGACTACCTGTT...............................................	6193
...................................................CAGTAGTCTGCACATTGGTT.........	6032
..................................................ACAGTAGTCTGCACATTGGT..........	3501
...........CCCAGTGTTCAGACTACCTGT................................................	2462
...................................................CAGTAGTCTGCACATTGGTTA........	1984
.................................................TACAGTAGTCTGCACATTGGT..........	1509
.................................................TACAGTAGTCTGCACATTGGTTA........	1140
...........CCCAGTGTTCAGACTACCTGTTCA.............................................	1125
...........CCCAGTGTTCAGACTACCTG.................................................	900
...........CCCAGTGTTCAGACTACCT..................................................	665
...................................................CAGTAGTCTGCACATTGGT..........	635
..................................................ACAGTAGTCTGCACATTGG...........	448
.................................................TACAGTAGTCTGCACATTGG...........	309
..................................................ACAGTAGTCTGCACAT..............	289
...........CCCAGTGTTCAGACTACC...................................................	259
..................................................ACAGTAGTCTGCACATTGGTTAG.......	199
..................................................ACAGTAGTCTGCACATTGGTTAGA......	189
....................................................AGTAGTCTGCACATTGGTT.........	125
...........CCCAGTGTTCAGACTAC....................................................	108
............CCAGTGTTCAGACTACCTGTTC..............................................	66
.................................................TACAGTAGTCTGCACAT..............	65
..............AGTGTTCAGACTACCTGTTC..............................................	61
.............CAGTGTTCAGACTACCTGTTC..............................................	42
...........CCCAGTGTTCAGACTA.....................................................	37
............CCAGTGTTCAGACTACCTGTT...............................................	30
...................................................CAGTAGTCTGCACATTGG...........	26
....................................................AGTAGTCTGCACATTGGTTA........	26
...............GTGTTCAGACTACCTGTT...............................................	24
...................................................CAGTAGTCTGCACATTGGTTAG.......	15
.............CAGTGTTCAGACTACCTGTT...............................................	14
..............AGTGTTCAGACTACCTGTT...............................................	14
....................................................AGTAGTCTGCACATTGGT..........	14
............CCAGTGTTCAGACTACCT..................................................	10
............CCAGTGTTCAGACTACCTGT................................................	10
...............GTGTTCAGACTACCTGTTC..............................................	10
..................................................ACAGTAGTCTGCACATTG............	10
...........CCCAGTGTTCAGACTACCTGTTCAGGAC.........................................	9
...................................................CAGTAGTCTGCACATTGGTTAGA......	9
.................................................TACAGTAGTCTGCACATTG............	8
.................................................TACAGTAGTCTGCACATTGGTTAG.......	7
.................................................TACAGTAGTCTGCACATTGGTTAGA......	6
............CCAGTGTTCAGACTACC...................................................	5
................TGTTCAGACTACCTGTT...............................................	5
............CCAGTGTTCAGACTACCTGTTCA.............................................	5
................TGTTCAGACTACCTGTTC..............................................	4
..................................AGGACAATGCCGTTGTACAGT.........................	4
.....................................................GTAGTCTGCACATTGGTT.........	4
............CCAGTGTTCAGACTACCTG.................................................	3
..................................................ACAGTAGTCTGCACATT.............	3
.....................................................GTAGTCTGCACATTGGTTA........	3
..............AGTGTTCAGACTACCTGT................................................	2
...............GTGTTCAGACTACCTGT................................................	2
..........CCCCAGTGTTCAGACTACCTGTTC..............................................	2
.................GTTCAGACTACCTGTTC..............................................	2
................................................GTACAGTAGTCTGCACATTGGTT.........	2
......................................................TAGTCTGCACATTGGTT.........	2
.............CAGTGTTCAGACTACC...................................................	1
.............CAGTGTTCAGACTACCT..................................................	1
........CGCCCCAGTGTTCAGACTACCTG.................................................	1
.............CAGTGTTCAGACTACCTGT................................................	1
................TGTTCAGACTACCTGT................................................	1
..............AGTGTTCAGACTACCTGTTCA.............................................	1
............CCAGTGTTCAGACTACCTGTTCAGGAC.........................................	1
..................................AGGACAATGCCGTTGTACAGTAGT......................	1
.................................................TACAGTAGTCTGCACA...............	1
....................................................AGTAGTCTGCACATTG............	1
....................................................AGTAGTCTGCACATTGG...........	1
................................................GTACAGTAGTCTGCACATTGGT..........	1
.......................................................AGTCTGCACATTGGTT.........	1
.((((.(((...(((((((.((((((((.(((.((((......))..)).))))))))))).)))))))...))).)))) (-34.40)
NW_006383930.1/313387-313454(+)_miR-3064_loc1
ttttggtctgGCTGTTGTGGTGTGCAAAACTCCGTACATTGCTATTTTGCCACACTGCAACACCTTAC
......TCTGGCTGTTGTGGTGTGCAA.........................................	32
......TCTGGCTGTTGTGGTGTGC...........................................	11
......TCTGGCTGTTGTGGTGTGCAAA........................................	6
........TGGCTGTTGTGGTGTGCAAAAC......................................	6
......TCTGGCTGTTGTGGTGTGCA..........................................	3
........TGGCTGTTGTGGTGTGCA..........................................	2
.......CTGGCTGTTGTGGTGTGCAA.........................................	2
......TCTGGCTGTTGTGGTG..............................................	1
....GGTCTGGCTGTTGTGGTGTGC...........................................	1
...........CTGTTGTGGTGTGCAAAACTCC...................................	1
........TGGCTGTTGTGGTGTGCAAAACTCCGTA................................	1
.............................................TTTGCCACACTGCAACACCT...	1
.............................................TTTGCCACACTGCAACACCTT..	1
.....((..((.(((((((((((((((((...((.....))...))))).))))))))))))))..)) (-21.60)
NW_006383936.1/716297-716375(-)_miR-125b_loc1
TTTTCCTAGTCCCTGAGACCCTAACTTGTGAGGTATTTTAGTAACATCACAAGTCAGGCTCTTGGGACCTAGGCGGAGG
.........TCCCTGAGACCCTAACTTGTGA................................................	584085
.........TCCCTGAGACCCTAACTTGTG.................................................	146649
.........TCCCTGAGACCCTAACTTGT..................................................	123054
................................................ACAAGTCAGGCTCTTGGGACCT.........	29079
................................................ACAAGTCAGGCTCTTGGGACC..........	15304
.........TCCCTGAGACCCTAACTTG...................................................	14262
.........TCCCTGAGACCCTAACTTGTGAG...............................................	3408
.........TCCCTGAGACCCTAACT.....................................................	3247
................................................ACAAGTCAGGCTCTTGGGAC...........	3032
...........CCTGAGACCCTAACTTGTGA................................................	2809
.........TCCCTGAGACCCTAACTT....................................................	2470
................................................ACAAGTCAGGCTCTTGGGACCTA........	2199
..............................................TCACAAGTCAGGCTCTTGGGAC...........	1313
..........CCCTGAGACCCTAACTTGTGA................................................	1248
.........TCCCTGAGACCCTAAC......................................................	1199
.................................................CAAGTCAGGCTCTTGGGACCT.........	611
...........CCTGAGACCCTAACTTGTG.................................................	577
.............TGAGACCCTAACTTGTGA................................................	433
...........CCTGAGACCCTAACTTGT..................................................	378
.................................................CAAGTCAGGCTCTTGGGACC..........	351
.............................................ATCACAAGTCAGGCTCTTGGGA............	349
.............................................ATCACAAGTCAGGCTCTTGGGAC...........	334
................................................ACAAGTCAGGCTCTTGGGA............	223
............CTGAGACCCTAACTTGTGA................................................	149
..............................................TCACAAGTCAGGCTCTTGGGACC..........	122
.............................................ATCACAAGTCAGGCTCTTGGG.............	112
.............................................ATCACAAGTCAGGCTCTTG...............	110
.................................................CAAGTCAGGCTCTTGGGACCTA........	76
..................................................AAGTCAGGCTCTTGGGACCT.........	70
.............TGAGACCCTAACTTGTG.................................................	67
..............................................TCACAAGTCAGGCTCTTGGGA............	64
............CTGAGACCCTAACTTGTGAGGT.............................................	60
.................................................CAAGTCAGGCTCTTGGGAC...........	44
............CTGAGACCCTAACTTGTGAGG..............................................	42
...........CCTGAGACCCTAACTTG...................................................	40
..........CCCTGAGACCCTAACTTGTG.................................................	38
............CTGAGACCCTAACTTGTG.................................................	26
..............................................TCACAAGTCAGGCTCTTGGGACCT.........	22
..............GAGACCCTAACTTGTGA................................................	20
...............AGACCCTAACTTGTGA................................................	20
..............................................TCACAAGTCAGGCTCTTG...............	17
.............TGAGACCCTAACTTGT..................................................	16
..................................................AAGTCAGGCTCTTGGGACC..........	16
...............................................CACAAGTCAGGCTCTTGGGACCT.........	16
............CTGAGACCCTAACTTGTGAG...............................................	14
..........CCCTGAGACCCTAACTTGT..................................................	13
..............................................TCACAAGTCAGGCTCTTGGG.............	13
................................................ACAAGTCAGGCTCTTGGGACCTAG.......	13
...........CCTGAGACCCTAACTTGTGAG...............................................	12
...............................................CACAAGTCAGGCTCTTGGGAC...........	9
.........TCCCTGAGACCCTAACTTGTGAGG..............................................	8
..............................................TCACAAGTCAGGCTCT.................	8
.............................................ATCACAAGTCAGGCTCTTGGGACC..........	8
.............................................ATCACAAGTCAGGCTCT.................	7
.................................................CAAGTCAGGCTCTTGGGA............	7
..................................................AAGTCAGGCTCTTGGGAC...........	6
...............................................CACAAGTCAGGCTCTTGGGACC..........	6
...........CCTGAGACCCTAACTT....................................................	5
..........CCCTGAGACCCTAACTTG...................................................	5
............CTGAGACCCTAACTTG...................................................	5
................................................ACAAGTCAGGCTCTTGGG.............	5
...................................................AGTCAGGCTCTTGGGAC...........	5
.........................................TAACATCACAAGTCAGGCTCTTGGGACCT.........	5
.............................................ATCACAAGTCAGGCTCTTGG..............	4
.............................................ATCACAAGTCAGGCTCTT................	3
....................................................GTCAGGCTCTTGGGAC...........	3
............CTGAGACCCTAACTTGT..................................................	2
...............................GGTATTTTAGTAACATC...............................	2
...........................................ACATCACAAGTCAGGCTCTTGGGACCT.........	2
............................................CATCACAAGTCAGGCTCTTGGGACCT.........	2
...................................................AGTCAGGCTCTTGGGACCT.........	2
....................................................GTCAGGCTCTTGGGACCT.........	2
................................................ACAAGTCAGGCTCTTGGGACCTAGG......	2
..........CCCTGAGACCCTAACT.....................................................	1
........GTCCCTGAGACCCTAACTTGTGA................................................	1
..........CCCTGAGACCCTAACTTGTGAG...............................................	1
.............TGAGACCCTAACTTGTGAG...............................................	1
...........CCTGAGACCCTAACTTGTGAGG..............................................	1
.........TCCCTGAGACCCTAACTTGTGAGGT.............................................	1
.............TGAGACCCTAACTTGTGAGGT.............................................	1
............CTGAGACCCTAACTTGTGAGGTA............................................	1
..........................................AACATCACAAGTCAGGCTCTTG...............	1
...............................................CACAAGTCAGGCTCTTG...............	1
............................................CATCACAAGTCAGGCTCTTGGGA............	1
........................................GTAACATCACAAGTCAGGCTCTTGGGACC..........	1
.......................................AGTAACATCACAAGTCAGGCTCTTGGGACCT.........	1
..........................................AACATCACAAGTCAGGCTCTTGGGACCT.........	1
...............................................CACAAGTCAGGCTCTTGGGACCTA........	1
.................................................CAAGTCAGGCTCTTGGGACCTAG.......	1
(((.(((((((((.((((.(((.((((((((.((.........)).)))))))).))).)))))))).))))).))).. (-31.90)
NW_006383936.1/760910-760994(-)_let-7c_loc1
GCATCCGGGTTGAGGTAGTAGGTTGTATGGTTTAGAGTTACACCCTGGGAGTTAACTGTACAACCTTCTAGCTTTCCTTGGAGCA
..........TGAGGTAGTAGGTTGTATGGTT.....................................................	391372
..........TGAGGTAGTAGGTTGTATGGT......................................................	59284
..........TGAGGTAGTAGGTTGTAT.........................................................	15281
..........TGAGGTAGTAGGTTGTATGGTTT....................................................	9732
..........TGAGGTAGTAGGTTGTA..........................................................	6738
..........TGAGGTAGTAGGTTGTATGG.......................................................	5370
..........TGAGGTAGTAGGTTGT...........................................................	1541
.........TTGAGGTAGTAGGTTGTATGGT......................................................	1049
.........TTGAGGTAGTAGGTTGTATGGTT.....................................................	973
..........TGAGGTAGTAGGTTGTATG........................................................	884
...........GAGGTAGTAGGTTGTATGGTT.....................................................	869
..........TGAGGTAGTAGGTTGTATGGTTTA...................................................	203
.......................................................CTGTACAACCTTCTAGCTTTCC........	187
...........GAGGTAGTAGGTTGTATGGT......................................................	116
........GTTGAGGTAGTAGGTTGTATGGT......................................................	106
.........TTGAGGTAGTAGGTTGTATGG.......................................................	104
............AGGTAGTAGGTTGTATGGTT.....................................................	59
........GTTGAGGTAGTAGGTTGTATGGTT.....................................................	58
........................................................TGTACAACCTTCTAGCTTTCCT.......	42
.......................................................CTGTACAACCTTCTAGCTTTCCT.......	34
..............GTAGTAGGTTGTATGGTT.....................................................	24
.........TTGAGGTAGTAGGTTGTATGGTTT....................................................	19
...........GAGGTAGTAGGTTGTATGGTTT....................................................	19
...........GAGGTAGTAGGTTGTAT.........................................................	17
.............GGTAGTAGGTTGTATGGTT.....................................................	17
.........TTGAGGTAGTAGGTTGTAT.........................................................	14
........GTTGAGGTAGTAGGTTGTATGG.......................................................	13
................................TAGAGTTACACCCTGGGAGTT................................	13
...........GAGGTAGTAGGTTGTATGG.......................................................	12
...........GAGGTAGTAGGTTGTA..........................................................	10
............AGGTAGTAGGTTGTAT.........................................................	10
...............TAGTAGGTTGTATGGTT.....................................................	10
...........GAGGTAGTAGGTTGTATGGTTTA...................................................	6
................................TAGAGTTACACCCTGGGAGTTA...............................	6
.......................................................CTGTACAACCTTCTAGCTTTC.........	6
........................................................TGTACAACCTTCTAGCTTTCC........	6
.........TTGAGGTAGTAGGTTGTATG........................................................	5
............AGGTAGTAGGTTGTATGGT......................................................	5
.........TTGAGGTAGTAGGTTGTA..........................................................	4
..........TGAGGTAGTAGGTTGTATGGTTTAGA.................................................	4
...........GAGGTAGTAGGTTGTATG........................................................	3
................AGTAGGTTGTATGGTT.....................................................	3
..........TGAGGTAGTAGGTTGTATGGTTTAGAGTT..............................................	3
................................TAGAGTTACACCCTGGGAGT.................................	3
........GTTGAGGTAGTAGGTTGTAT.........................................................	2
.............GGTAGTAGGTTGTATGGT......................................................	2
............AGGTAGTAGGTTGTATGGTTT....................................................	2
................AGTAGGTTGTATGGTTT....................................................	2
................AGTAGGTTGTATGGTTTAGAG................................................	2
..........TGAGGTAGTAGGTTGTATGGTTTAGAGT...............................................	2
...............TAGTAGGTTGTATGGTTTAGAGT...............................................	2
......................................TACACCCTGGGAGTTAACTGTAC........................	2
........GTTGAGGTAGTAGGTTGT...........................................................	1
.........TTGAGGTAGTAGGTTGT...........................................................	1
........GTTGAGGTAGTAGGTTGTA..........................................................	1
..............GTAGTAGGTTGTATGGT......................................................	1
............AGGTAGTAGGTTGTATGGTTTA...................................................	1
..........TGAGGTAGTAGGTTGTATGGTTTAGAGTTAC............................................	1
..........................................CCCTGGGAGTTAACTGTACAACCTT..................	1
..................................................GTTAACTGTACAACCTTCTAGC.............	1
.................................................AGTTAACTGTACAACCTTCTAGCT............	1
....................................................TAACTGTACAACCTTCTAGCT............	1
.......................................................CTGTACAACCTTCTAGCTTT..........	1
.....................................................AACTGTACAACCTTCTAGCTTTC.........	1
......................................TACACCCTGGGAGTTAACTGTACAACCTTCTAGCTTTCC........	1
.......................................ACACCCTGGGAGTTAACTGTACAACCTTCTAGCTTTCC........	1
.........................................ACCCTGGGAGTTAACTGTACAACCTTCTAGCTTTCC........	1
............................................CTGGGAGTTAACTGTACAACCTTCTAGCTTTCC........	1
...................................................TTAACTGTACAACCTTCTAGCTTTCCT.......	1
.....................................................AACTGTACAACCTTCTAGCTTTCCT.......	1
.......................................................CTGTACAACCTTCTAGCTTTCCTT......	1
((.((((((..(((.(((.(((((((((((((..((.(..((...))..).))))))))))))))).))).)))..)))))))). (-33.30)
NW_006383936.1/761636-761711(-)_miR-99a_loc1
CATTGGCATAAACCCGTAGATCCGATCTTGTGGTGAAATGGACTACACAAGCTCGCTTCTATGGGTCTGTGTCAGT
..........AACCCGTAGATCCGATCTTGTG............................................	195095
..........AACCCGTAGATCCGATCTTGT.............................................	95741
..........AACCCGTAGATCCGATCTTG..............................................	40252
..........AACCCGTAGATCCGATCTTGTGG...........................................	9912
.........AAACCCGTAGATCCGATCTTGT.............................................	6147
...............................................CAAGCTCGCTTCTATGGGTCTGT......	2281
..............CGTAGATCCGATCTTGT.............................................	2144
..........AACCCGTAGATCCGATCTT...............................................	1940
..........AACCCGTAGATCCGATCT................................................	1739
..............CGTAGATCCGATCTTGTG............................................	1332
.........AAACCCGTAGATCCGATCTTG..............................................	857
.............CCGTAGATCCGATCTTGTG............................................	803
.........AAACCCGTAGATCCGATCTTGTG............................................	711
...............................................CAAGCTCGCTTCTATGGGTCT........	698
.............CCGTAGATCCGATCTTGT.............................................	646
...............GTAGATCCGATCTTGT.............................................	616
...........ACCCGTAGATCCGATCTTGT.............................................	438
...............................................CAAGCTCGCTTCTATGGGTCTG.......	431
..........AACCCGTAGATCCGATC.................................................	359
...............GTAGATCCGATCTTGTG............................................	341
...............................................CAAGCTCGCTTCTATGGGTC.........	238
...........ACCCGTAGATCCGATCTTGTG............................................	194
..............CGTAGATCCGATCTTGTGG...........................................	136
...........ACCCGTAGATCCGATCTTGTGG...........................................	127
..............CGTAGATCCGATCTTG..............................................	122
.............CCGTAGATCCGATCTTG..............................................	70
............CCCGTAGATCCGATCTTGT.............................................	39
...............GTAGATCCGATCTTGTGG...........................................	37
.........AAACCCGTAGATCCGATCT................................................	32
...........ACCCGTAGATCCGATCTTG..............................................	31
.........AAACCCGTAGATCCGATCTT...............................................	30
............CCCGTAGATCCGATCTTGTG............................................	30
.............CCGTAGATCCGATCTTGTGG...........................................	29
...............................................CAAGCTCGCTTCTATGGGT..........	28
................................................AAGCTCGCTTCTATGGGTCTGT......	23
.........AAACCCGTAGATCCGATCTTGTGG...........................................	20
...............................................CAAGCTCGCTTCTATGGG...........	19
..........AACCCGTAGATCCGAT..................................................	17
...........ACCCGTAGATCCGATCT................................................	14
............CCCGTAGATCCGATCTTG..............................................	12
...........ACCCGTAGATCCGATCTT...............................................	10
............CCCGTAGATCCGATCTTGTGG...........................................	7
.........................................ACTACACAAGCTCGCTTCTATGGGTCTG.......	6
............................................ACACAAGCTCGCTTCTATGGGTCTG.......	6
..............................................ACAAGCTCGCTTCTATGGGTCTGT......	6
...........................................TACACAAGCTCGCTTCTATGGGTCTG.......	5
................................................AAGCTCGCTTCTATGGGTCT........	4
.........AAACCCGTAGATCCGATC.................................................	3
................TAGATCCGATCTTGTG............................................	3
..............CGTAGATCCGATCTTGTGGTGAAAT.....................................	3
..............................................ACAAGCTCGCTTCTATGGG...........	3
..............................................ACAAGCTCGCTTCTATGGGTCT........	3
.........AAACCCGTAGATCCGAT..................................................	2
.............CCGTAGATCCGATCTT...............................................	2
........................................GACTACACAAGCTCGCTTCTATGGGTCTG.......	2
................................................AAGCTCGCTTCTATGGGTCTG.......	2
.................................................AGCTCGCTTCTATGGGTCTGT......	2
...........ACCCGTAGATCCGATC.................................................	1
........TAAACCCGTAGATCCGATCTTG..............................................	1
................TAGATCCGATCTTGTGG...........................................	1
.................AGATCCGATCTTGTGG...........................................	1
........................ATCTTGTGGTGAAATGGACTACA.............................	1
.........................................ACTACACAAGCTCGCTTCTATG.............	1
...............................................CAAGCTCGCTTCTATG.............	1
..............................................ACAAGCTCGCTTCTATGGGTC.........	1
................................................AAGCTCGCTTCTATGGGTC.........	1
................................GTGAAATGGACTACACAAGCTCGCTTCTATGGGTCTG.......	1
..........................................CTACACAAGCTCGCTTCTATGGGTCTG.......	1
..................................................GCTCGCTTCTATGGGTCTG.......	1
.(((((((((.(((((((((..(((.((((((.............)))))).)))..))))))))).))))))))) (-35.80)
NW_006383941.1/227958-228033(-)_miR-128a_loc2
CTGTTGGATTCGGGGCCGTAGCACTGTCTGAGAGGTTTACATTTCTCACAGTGAACCGGTCTCTTTTTCAGCTGCT
.............................................TCACAGTGAACCGGTCTCTTT..........	439718
.............................................TCACAGTGAACCGGTCTCTT...........	100877
.............................................TCACAGTGAACCGGTCTCTTTT.........	52765
.............................................TCACAGTGAACCGGTCTCT............	31732
..........CGGGGCCGTAGCACTGTCTGA.............................................	6188
.............................................TCACAGTGAACCGGTCTC.............	4861
.............................................TCACAGTGAACCGGTCT..............	3299
.............................................TCACAGTGAACCGGTCTCTTTTT........	2670
..........CGGGGCCGTAGCACTGTCTGAGA...........................................	1631
.............................................TCACAGTGAACCGGTC...............	353
..............................................CACAGTGAACCGGTCTCTTT..........	339
............................................CTCACAGTGAACCGGTCTCTTT..........	311
..........CGGGGCCGTAGCACTGTCTG..............................................	270
..........CGGGGCCGTAGCACTGTCTGAG............................................	228
...............................................ACAGTGAACCGGTCTCTTT..........	146
............................................CTCACAGTGAACCGGTCTCTT...........	99
..............................................CACAGTGAACCGGTCTCTT...........	87
..........CGGGGCCGTAGCACTGTCT...............................................	75
..............................................CACAGTGAACCGGTCTCTTTT.........	55
...........................................TCTCACAGTGAACCGGTCTCTT...........	53
.............................................TCACAGTGAACCGGTCTCTTTTTC.......	47
...........GGGGCCGTAGCACTGTCTGA.............................................	38
............................................CTCACAGTGAACCGGTCTCTTTT.........	37
...............................................ACAGTGAACCGGTCTCTTTT.........	31
...............................................ACAGTGAACCGGTCTCTT...........	30
...........................................TCTCACAGTGAACCGGTCTCTTT..........	27
..............................................CACAGTGAACCGGTCTCT............	26
...........................................TCTCACAGTGAACCGGTCTCT............	14
............................................CTCACAGTGAACCGGTCTCT............	12
................................................CAGTGAACCGGTCTCTTT..........	11
.................................................AGTGAACCGGTCTCTTT..........	10
...........GGGGCCGTAGCACTGTCTGAGA...........................................	9
...............................................ACAGTGAACCGGTCTCT............	9
............................................CTCACAGTGAACCGGTCT..............	7
...................................................TGAACCGGTCTCTTTT.........	7
..............................................CACAGTGAACCGGTCTCTTTTT........	7
..........CGGGGCCGTAGCACTGTCTGAGAGGT........................................	5
................................................CAGTGAACCGGTCTCT............	4
...........................................TCTCACAGTGAACCGGTCTCTTTT.........	4
...........GGGGCCGTAGCACTGTCTG..............................................	3
.........TCGGGGCCGTAGCACTGTCTGA.............................................	3
..........CGGGGCCGTAGCACTGTCTGAGAGG.........................................	3
...........................................TCTCACAGTGAACCGGTCTC.............	3
............................................CTCACAGTGAACCGGTCTC.............	3
..............................................CACAGTGAACCGGTCTC.............	3
............................................CTCACAGTGAACCGGTCTCTTTTT........	3
..........CGGGGCCGTAGCACTGTC................................................	2
........TTCGGGGCCGTAGCACTGTCTGA.............................................	2
..........CGGGGCCGTAGCACTGTCTGAGAGGTTTAC....................................	2
...........................................TCTCACAGTGAACCGGTCT..............	2
..............................................CACAGTGAACCGGTCT..............	2
................................................CAGTGAACCGGTCTCTT...........	2
..............GCCGTAGCACTGTCTG..............................................	1
........TTCGGGGCCGTAGCACTGTCTGAG............................................	1
................CGTAGCACTGTCTGAGA...........................................	1
..........CGGGGCCGTAGCACTGTCTGAGAG..........................................	1
..........CGGGGCCGTAGCACTGTCTGAGAGGTT.......................................	1
..........CGGGGCCGTAGCACTGTCTGAGAGGTTT......................................	1
...........GGGGCCGTAGCACTGTCTGAGAGGTTTAC....................................	1
..........CGGGGCCGTAGCACTGTCTGAGAGGTTTACATTTCTCA............................	1
...............................................ACAGTGAACCGGTCTC.............	1
..........................................TTCTCACAGTGAACCGGTCTCTT...........	1
.................................................AGTGAACCGGTCTCTT...........	1
..........................................TTCTCACAGTGAACCGGTCTCTTT..........	1
..................................................GTGAACCGGTCTCTTT..........	1
................................................CAGTGAACCGGTCTCTTTT.........	1
.............................................TCACAGTGAACCGGTCTCTTTTTCA......	1
..((((((...(((((((...((((((..(((((((....)))))))))))))...)))))))...)))))).... (-30.50)
NW_006383948.1/628662-628731(+)_miR-200c_loc1
ccccCGTCTTACCCAGCAGTGTTTGGGTGCTGGTTGGGAGTCTCTAATACTGCCGGGTAATGATGGAGGC
............................................TAATACTGCCGGGTAATGATGGA...	917
............................................TAATACTGCCGGGTAATGATGG....	459
............................................TAATACTGCCGGGTAATGA.......	74
............................................TAATACTGCCGGGTAATGAT......	15
............................................TAATACTGCCGGGTAATGATG.....	12
...........................................CTAATACTGCCGGGTAATGAT......	7
...........................................CTAATACTGCCGGGTAATGATGGA...	5
...........................................CTAATACTGCCGGGTAATGATGG....	4
...........................................CTAATACTGCCGGGTAATG........	3
............................................TAATACTGCCGGGTAATGATGGAG..	3
...........................................CTAATACTGCCGGGTAATGA.......	2
...........................................CTAATACTGCCGGGTAATGATG.....	2
....CGTCTTACCCAGCAGTGTTTGG............................................	1
.....GTCTTACCCAGCAGTGTTTGGG...........................................	1
.(((((((((((((.((((((((.(((.(((.......)))))).)))))))).)))))).))))).)). (-34.10)
NW_006383948.1/629082-629156(+)_miR-141_loc1
TGGGTCCATCTTCCAGTGCAGTGTTGGATGGTCTAATCGTGAAGCTCCTAACACTGTCTGGTAAAGATGGCCCCC
................................................TAACACTGTCTGGTAAAGATG......	38276
...............................................CTAACACTGTCTGGTAAAGATG......	1728
................................................TAACACTGTCTGGTAAAGATGG.....	1441
................................................TAACACTGTCTGGTAAAGATGGC....	1368
......CATCTTCCAGTGCAGTGTTGGA...............................................	1125
................................................TAACACTGTCTGGTAAAGA........	568
................................................TAACACTGTCTGGTAAAG.........	204
.................................................AACACTGTCTGGTAAAGATG......	102
................................................TAACACTGTCTGGTAAAGAT.......	50
...............................................CTAACACTGTCTGGTAAAGATGG.....	47
..................................................ACACTGTCTGGTAAAGATG......	13
.......ATCTTCCAGTGCAGTGTTGGA...............................................	11
................................................TAACACTGTCTGGTAAAGATGGCC...	11
...............................................CTAACACTGTCTGGTAAAG.........	10
...............................................CTAACACTGTCTGGTAAAGA........	10
...............................................CTAACACTGTCTGGTAAAGAT.......	10
.................................................AACACTGTCTGGTAAAGATGGC....	7
......CATCTTCCAGTGCAGTGTTGGAT..............................................	6
...............................................CTAACACTGTCTGGTAAAGATGGC....	5
................................................TAACACTGTCTGGTAAAGATGGCCC..	5
.................................................AACACTGTCTGGTAAAG.........	3
.................................................AACACTGTCTGGTAAAGATGG.....	3
.....................................................CTGTCTGGTAAAGATGG.....	3
...................................................CACTGTCTGGTAAAGATG......	2
.....................................................CTGTCTGGTAAAGATG......	2
....................................TCGTGAAGCTCCTAACACTGTCTGGTAAAGATGGC....	2
....TCCATCTTCCAGTGCAGTGTTG.................................................	1
......CATCTTCCAGTGCAGTGTTGG................................................	1
......CATCTTCCAGTGCAGTGTTGGATG.............................................	1
......CATCTTCCAGTGCAGTGTTGGATGG............................................	1
.......ATCTTCCAGTGCAGTGTTGGATGG............................................	1
......CATCTTCCAGTGCAGTGTTGGATGGTCTAATCGTGAAGCT.............................	1
......CATCTTCCAGTGCAGTGTTGGATGGTCTAATCGTGAAGCTCC...........................	1
..................................................ACACTGTCTGGTAAAGA........	1
...................................................CACTGTCTGGTAAAGA........	1
..............................................CCTAACACTGTCTGGTAAAGATG......	1
.(((.(((((((((((.(((((((((((...((.......))...))).))))))))))))..)))))))))).. (-34.80)
NW_006383949.1/401427-401502(-)_miR-124a_loc2
CCCCTCTGCGTGTTCACAGCGGACCTTGATTTAATGTCTATACAATTAAGGCACGCGGTGAATGCCAAGAGAGGCG
..............................................TAAGGCACGCGGTGAATGCC..........	79422
.............................................TTAAGGCACGCGGTGAATGCC..........	29123
..............................................TAAGGCACGCGGTGAATGC...........	17850
..............................................TAAGGCACGCGGTGAATGCCA.........	8336
.............................................TTAAGGCACGCGGTGAATGC...........	8020
..............................................TAAGGCACGCGGTGAATG............	2622
.............................................TTAAGGCACGCGGTGAATGCCA.........	2456
.............................................TTAAGGCACGCGGTGAAT.............	2033
.............................................TTAAGGCACGCGGTGAATG............	1636
..............................................TAAGGCACGCGGTGAATGCCAA........	1609
..............................................TAAGGCACGCGGTGAAT.............	378
...............................................AAGGCACGCGGTGAATGCC..........	340
.............................................TTAAGGCACGCGGTGAATGCCAA........	310
........CGTGTTCACAGCGGACCTTGAT..............................................	151
..............................................TAAGGCACGCGGTGAA..............	129
........CGTGTTCACAGCGGACCTTGA...............................................	102
..............................................TAAGGCACGCGGTGAATGCCAAGA......	85
.............................................TTAAGGCACGCGGTGAA..............	79
..............................................TAAGGCACGCGGTGAATGCCAAG.......	75
...............................................AAGGCACGCGGTGAATGCCA.........	57
...............................................AAGGCACGCGGTGAATGC...........	51
...................................................CACGCGGTGAATGCCA.........	47
........CGTGTTCACAGCGGACCTTGATT.............................................	42
.............................................TTAAGGCACGCGGTGA...............	37
.............................................TTAAGGCACGCGGTGAATGCCAAGA......	29
........CGTGTTCACAGCGGACCT..................................................	26
........CGTGTTCACAGCGGACCTTG................................................	25
...............................................AAGGCACGCGGTGAATGCCAA........	17
...............................................AAGGCACGCGGTGAATG............	13
................................................AGGCACGCGGTGAATGCC..........	13
.............................................TTAAGGCACGCGGTGAATGCCAAG.......	10
................................................AGGCACGCGGTGAATGC...........	8
...................................................CACGCGGTGAATGCCAA........	5
.............TCACAGCGGACCTTGA...............................................	4
..........TGTTCACAGCGGACCTTGATT.............................................	4
..................................................GCACGCGGTGAATGCC..........	4
................................................AGGCACGCGGTGAATGCCAA........	4
........CGTGTTCACAGCGGACC...................................................	3
........CGTGTTCACAGCGGACCTT.................................................	3
.........GTGTTCACAGCGGACC...................................................	2
..............CACAGCGGACCTTGAT..............................................	2
...............ACAGCGGACCTTGATTTAAT.........................................	2
..............CACAGCGGACCTTGATTTAATGTCT.....................................	2
...............................................AAGGCACGCGGTGAAT.............	2
..................................................GCACGCGGTGAATGCCA.........	2
.........GTGTTCACAGCGGACCTTGA...............................................	1
............TTCACAGCGGACCTTGA...............................................	1
.........GTGTTCACAGCGGACCTTGAT..............................................	1
..........TGTTCACAGCGGACCTTGAT..............................................	1
.........GTGTTCACAGCGGACCTTGATT.............................................	1
.............TCACAGCGGACCTTGATTTAAT.........................................	1
........CGTGTTCACAGCGGACCTTGATTTAATG........................................	1
...............ACAGCGGACCTTGATTTAATGTC......................................	1
................CAGCGGACCTTGATTTAATGTC......................................	1
............................................ATTAAGGCACGCGGTGAATG............	1
................................................AGGCACGCGGTGAATG............	1
............................................ATTAAGGCACGCGGTGAATGC...........	1
.................................................GGCACGCGGTGAATGCC..........	1
................................................AGGCACGCGGTGAATGCCA.........	1
...............................................AAGGCACGCGGTGAATGCCAAG.......	1
...............................................AAGGCACGCGGTGAATGCCAAGA......	1
.((((((..((((((((.(((..((((((((............))))))))..))).))))))))..)))).)).. (-29.60)
NW_006383954.1/601063-601135(-)_novel_57
ACAGGTGCTATCCAGAAACGTACATGGCTTTGTGGTATGAATCTCTGCTATGTATCTTTTGGACAGACTCGAA
.............................................TGCTATGTATCTTTTGGACA........	35
............................................CTGCTATGTATCTTTTGGACA........	4
........TATCCAGAAACGTACATGGCT............................................	2
........TATCCAGAAACGTACATGGCTT...........................................	2
....................................ATGAATCTCTGCTATGTATCTTTTGGACAG.......	2
.............................................TGCTATGTATCTTTTGGACAG.......	2
.........ATCCAGAAACGTACATGGCTTTG.........................................	1
.............................................TGCTATGTATCTTTTGGAC.........	1
.............................................TGCTATGTATCTTTTGGACAGA......	1
...(((.((.(((((((..(((((((((...(.(((....))).).))))))))).))))))).))))).... (-20.40)
NW_006383968.1/487733-487803(+)_miR-219_loc2
CTCCTGATTGTCCAAACGCAATTCTCGAGTCTATGGCTCTGGCCGAGAGTTGAGTCTGGACGTCCCGAGCC
....TGATTGTCCAAACGCAATTC...............................................	1017
....TGATTGTCCAAACGCAATTCT..............................................	738
.............................................AGAGTTGAGTCTGGACGTCCCGA...	127
.............................................AGAGTTGAGTCTGGACGTCCCG....	96
....TGATTGTCCAAACGCAATTCTC.............................................	41
....TGATTGTCCAAACGCAAT.................................................	26
....TGATTGTCCAAACGCAATTCTCG............................................	21
....TGATTGTCCAAACGCA...................................................	18
....TGATTGTCCAAACGCAATT................................................	18
...........................AGTCTATGGCTCTGGCCG..........................	8
.............................................AGAGTTGAGTCTGGACGTC.......	6
....TGATTGTCCAAACGCAA..................................................	5
.............................................AGAGTTGAGTCTGGACGTCCC.....	4
.........GTCCAAACGCAATTCT..............................................	3
.......TTGTCCAAACGCAATTCTCGAGT.........................................	3
.............................................AGAGTTGAGTCTGGACGTCCCGAG..	3
........................TCGAGTCTATGGCTCTGGCCGA.........................	2
.....................................................GTCTGGACGTCCCGAG..	2
.TCCTGATTGTCCAAACGCAAT.................................................	1
.....GATTGTCCAAACGCAATTCT..............................................	1
.......TTGTCCAAACGCAATTCTCG............................................	1
........TGTCCAAACGCAATTCTCG............................................	1
.....GATTGTCCAAACGCAATTCTCGAGTCTATGGC..................................	1
....................ATTCTCGAGTCTATGGCTC................................	1
........................TCGAGTCTATGGCTCTGGCCG..........................	1
........................................GGCCGAGAGTTGAGTCTGG............	1
.........................................GCCGAGAGTTGAGTCTGG............	1
.........................................GCCGAGAGTTGAGTCTGGA...........	1
......................................CTGGCCGAGAGTTGAGTCTGGAC..........	1
...........................................CGAGAGTTGAGTCTGGACGTC.......	1
...........................................CGAGAGTTGAGTCTGGACGTCC......	1
.......................................TGGCCGAGAGTTGAGTCTGGACGTCCCG....	1
..........................................CCGAGAGTTGAGTCTGGACGTCCCG....	1
.................................................TTGAGTCTGGACGTCCCGAG..	1
(((..(((.(((((.((.(((((((((.(((.........)))))))))))).)).))))))))..))).. (-28.70)
NW_006383974.1/403081-403156(-)_novel_58
ccaggctgcAGGCTAGGCAGCAGTAGAATGCAGTGTTCACAAATCCTGGTTCTACTCCTACCTACCTGTGTAACCT
........CAGGCTAGGCAGCAGTAGAATGC.............................................	11
................................................GTTCTACTCCTACCTACCTG........	2
........CAGGCTAGGCAGCAGTAGAAT...............................................	1
.........AGGCTAGGCAGCAGTAGAATGC.............................................	1
................................................GTTCTACTCCTACCTACCTGTG......	1
..(((.((((((.((((.((.((((((((.(((.(((....))).))))))))))).)).))))))))))...))) (-26.70)
NW_006383985.1/464352-464428(-)_novel_59
CACTCTGGCAAGGGAGATGGGACCCTACCTTGTTACTTTCTGACATAGGTAGACTTGATCTCCTTGACACCTGATTG
........CAAGGGAGATGGGACCCTACCT...............................................	75
................................................GTAGACTTGATCTCCTTGACAC.......	16
................................................GTAGACTTGATCTCCTTGACA........	11
................................................GTAGACTTGATCTCCTTGACACC......	9
........CAAGGGAGATGGGACCCTAC.................................................	1
...((.((..((((((((.((...(((((((((((.....))))).))))))..)).))))))))....)).))... (-23.80)
NW_006383994.1/181217-181295(+)_miR-23b_loc1
TGCTCTGGCTGCTTGGGTTCCTGGCATGCTGATTTGTGACTTAAGATTAAAATCACATTGCCAGGGATTACCACGCAGC
...................................................ATCACATTGCCAGGGATTACC.......	99363
...................................................ATCACATTGCCAGGGATTACCA......	27392
...................................................ATCACATTGCCAGGGATTACCAC.....	21433
...................................................ATCACATTGCCAGGGATTAC........	10213
...................................................ATCACATTGCCAGGGATT..........	2984
....................................................TCACATTGCCAGGGATTACC.......	1698
...................................................ATCACATTGCCAGGGAT...........	1138
....................................................TCACATTGCCAGGGATTACCAC.....	739
...................................................ATCACATTGCCAGGGATTA.........	716
....................................................TCACATTGCCAGGGATTACCA......	681
....................................................TCACATTGCCAGGGATTAC........	423
..................................................AATCACATTGCCAGGGATTACC.......	307
............TTGGGTTCCTGGCATGCTGATT.............................................	237
...................................................ATCACATTGCCAGGGATTACCACG....	220
...................................................ATCACATTGCCAGGGA............	170
..................................................AATCACATTGCCAGGGATT..........	82
......................................................ACATTGCCAGGGATTACC.......	71
............TTGGGTTCCTGGCATGCTG................................................	70
..................................................AATCACATTGCCAGGGAT...........	51
.....................................................CACATTGCCAGGGATTACC.......	51
............TTGGGTTCCTGGCATGCTGAT..............................................	47
....................................................TCACATTGCCAGGGATTACCACG....	39
..................................................AATCACATTGCCAGGGATTAC........	38
.............TGGGTTCCTGGCATGCTGATT.............................................	34
..............GGGTTCCTGGCATGCTGATT.............................................	33
....................................................TCACATTGCCAGGGAT...........	32
..................................................AATCACATTGCCAGGGATTACCA......	28
.............TGGGTTCCTGGCATGCTGATTT............................................	26
....................................................TCACATTGCCAGGGATTACCACGC...	26
............TTGGGTTCCTGGCATGCTGA...............................................	22
....................................................TCACATTGCCAGGGATT..........	21
............TTGGGTTCCTGGCATGCTGATTT............................................	19
.......................................................CATTGCCAGGGATTACC.......	17
..................................................AATCACATTGCCAGGGATTACCAC.....	16
......................................................ACATTGCCAGGGATTACCAC.....	16
..............GGGTTCCTGGCATGCTG................................................	12
..............GGGTTCCTGGCATGCTGATTTGTGACTT.....................................	12
......................................................ACATTGCCAGGGATTACCA......	12
..............GGGTTCCTGGCATGCTGATTT............................................	10
....................................................TCACATTGCCAGGGATTA.........	10
.....................................................CACATTGCCAGGGATTACCA......	10
..................................................AATCACATTGCCAGGGATTA.........	7
..................................................AATCACATTGCCAGGG.............	6
.......................................................CATTGCCAGGGATTAC........	6
...................................................ATCACATTGCCAGGGATTACCACGC...	5
.............TGGGTTCCTGGCATGCTG................................................	4
.............TGGGTTCCTGGCATGCTGA...............................................	4
..............GGGTTCCTGGCATGCTGATTTGT..........................................	4
..............GGGTTCCTGGCATGCTGATTTGTGACTTAAG..................................	4
..................................TGTGACTTAAGATTAAAA...........................	4
.....................................................CACATTGCCAGGGATTAC........	4
........................................................ATTGCCAGGGATTACCA......	4
.............TGGGTTCCTGGCATGCTGAT..............................................	3
...............GGTTCCTGGCATGCTGATTTGTGACTT.....................................	3
.................................................AAATCACATTGCCAGGGAT...........	3
......................................................ACATTGCCAGGGATTAC........	3
........................................................ATTGCCAGGGATTACC.......	3
...........CTTGGGTTCCTGGCATGCTGAT..............................................	2
...............GGTTCCTGGCATGCTGATTTGT..........................................	2
................GTTCCTGGCATGCTGATTTGTGAC.......................................	2
.....................TGGCATGCTGATTTGTGAC.......................................	2
..............GGGTTCCTGGCATGCTGATTTGTGACTTAA...................................	2
..........................TGCTGATTTGTGACTTAAG..................................	2
.....................................................CACATTGCCAGGGATT..........	2
.......................................................CATTGCCAGGGATTACCA......	2
.....................................................CACATTGCCAGGGATTACCAC.....	2
.......................................................CATTGCCAGGGATTACCAC.....	2
.........................................................TTGCCAGGGATTACCAC.....	2
......................................................ACATTGCCAGGGATTACCACG....	2
....CTGGCTGCTTGGGTTCCTGGC......................................................	1
............TTGGGTTCCTGGCATG...................................................	1
.............TGGGTTCCTGGCATGC..................................................	1
...............GGTTCCTGGCATGCTG................................................	1
..............GGGTTCCTGGCATGCTGA...............................................	1
..............GGGTTCCTGGCATGCTGAT..............................................	1
..................TCCTGGCATGCTGATT.............................................	1
................GTTCCTGGCATGCTGATTTG...........................................	1
................GTTCCTGGCATGCTGATTTGTG.........................................	1
....................CTGGCATGCTGATTTGTGAC.......................................	1
..............GGGTTCCTGGCATGCTGATTTGTGACT......................................	1
.........................ATGCTGATTTGTGACT......................................	1
..................TCCTGGCATGCTGATTTGTGACTTAAG..................................	1
...................CCTGGCATGCTGATTTGTGACTTAAG..................................	1
..............GGGTTCCTGGCATGCTGATTTGTGACTTAAGATTAAA............................	1
.............................TGATTTGTGACTTAAGATTAAAA...........................	1
.................................................AAATCACATTGCCAGGG.............	1
...........................................AGATTAAAATCACATTGCCAGGGA............	1
..................................................AATCACATTGCCAGGGA............	1
.......................................CTTAAGATTAAAATCACATTGCCAGGGATT..........	1
........................................................ATTGCCAGGGATTACCAC.....	1
......................................................ACATTGCCAGGGATTACCACGC...	1
......................................................ACATTGCCAGGGATTACCACGCA..	1
.......(((((.(((((((((((((((.((((((..............)))))))).))))))))))..))).))))) (-32.20)
NW_006383994.1/181453-181528(+)_miR-27_loc1
GAGGTGCAGAGCTTAGCTGATTGGTGAACAGTGACTGGTTTCCGCTTTGTTCACAGTGGCTAAGTTCTGCACCTGA
.................................................TTCACAGTGGCTAAGTTCTGC......	6690425
.................................................TTCACAGTGGCTAAGTTCTG.......	5147469
.................................................TTCACAGTGGCTAAGTTCTGCA.....	111382
.................................................TTCACAGTGGCTAAGTTCT........	104631
................................................GTTCACAGTGGCTAAGTTCTG.......	40777
.................................................TTCACAGTGGCTAAGTTC.........	29902
..................................................TCACAGTGGCTAAGTTCTGC......	20894
................................................GTTCACAGTGGCTAAGTTCTGC......	18183
..................................................TCACAGTGGCTAAGTTCTG.......	17920
.................................................TTCACAGTGGCTAAGTTCTGCAC....	14720
.......AGAGCTTAGCTGATTGGTGAAC...............................................	7302
.....................................................CAGTGGCTAAGTTCTG.......	2479
...................................................CACAGTGGCTAAGTTCTGC......	2164
...................................................CACAGTGGCTAAGTTCTG.......	1327
................................................GTTCACAGTGGCTAAGTTCT........	803
..................................................TCACAGTGGCTAAGTTCTGCAC....	670
.......AGAGCTTAGCTGATTGGTGAACA..............................................	602
.....................................................CAGTGGCTAAGTTCTGC......	575
................................................GTTCACAGTGGCTAAGTTCTGCA.....	555
....................................................ACAGTGGCTAAGTTCTGC......	539
.................................................TTCACAGTGGCTAAGT...........	537
..................................................TCACAGTGGCTAAGTTCTGCA.....	443
.................................................TTCACAGTGGCTAAGTT..........	414
......CAGAGCTTAGCTGATTGGTGAAC...............................................	413
.......AGAGCTTAGCTGATTGGTGAACAGT............................................	363
..................................................TCACAGTGGCTAAGTTCT........	305
....................................................ACAGTGGCTAAGTTCTG.......	266
......................................................AGTGGCTAAGTTCTGC......	211
.......AGAGCTTAGCTGATTGGTGAACAG.............................................	200
................................................GTTCACAGTGGCTAAGTTC.........	130
..................................................TCACAGTGGCTAAGTTC.........	100
.......AGAGCTTAGCTGATTGGTG..................................................	75
.......AGAGCTTAGCTGATTGGTGA.................................................	71
.......AGAGCTTAGCTGATTGGTGAACAGTGACT........................................	46
.......AGAGCTTAGCTGATTGGTGAA................................................	43
...................................................CACAGTGGCTAAGTTCT........	42
......CAGAGCTTAGCTGATTGGTGAACA..............................................	41
...................................................CACAGTGGCTAAGTTCTGCA.....	39
...................................................CACAGTGGCTAAGTTCTGCAC....	30
......CAGAGCTTAGCTGATTGGTGA.................................................	21
....................................................ACAGTGGCTAAGTTCTGCA.....	21
...................................................CACAGTGGCTAAGTTC.........	20
.................................................TTCACAGTGGCTAAGTTCTGCACC...	18
..............................................TTGTTCACAGTGGCTAAGTTCTG.......	17
..............................................TTGTTCACAGTGGCTAAGTTCT........	14
.................TGATTGGTGAACAGTGACT........................................	13
...............................................TGTTCACAGTGGCTAAGTTCTG.......	12
.........AGCTTAGCTGATTGGTGAAC...............................................	11
......CAGAGCTTAGCTGATTGGTGAA................................................	10
......CAGAGCTTAGCTGATTGGTG..................................................	9
........GAGCTTAGCTGATTGGTGAAC...............................................	9
....................................................ACAGTGGCTAAGTTCT........	9
..............................................TTGTTCACAGTGGCTAAGTTCTGC......	9
......................................................AGTGGCTAAGTTCTGCA.....	9
..................................................TCACAGTGGCTAAGTTCTGCACC...	8
...............................................TGTTCACAGTGGCTAAGTTCTGC......	6
.......AGAGCTTAGCTGATTGG....................................................	5
................................................GTTCACAGTGGCTAAGTT..........	5
.............................................TTTGTTCACAGTGGCTAAGTTCT........	5
....................................................ACAGTGGCTAAGTTCTGCAC....	5
.........AGCTTAGCTGATTGGTGAACA..............................................	4
.................TGATTGGTGAACAGTGACTGG......................................	4
......CAGAGCTTAGCTGATTGGT...................................................	3
.......AGAGCTTAGCTGATTGGT...................................................	3
........GAGCTTAGCTGATTGGTGAACA..............................................	3
.........AGCTTAGCTGATTGGTGAACAG.............................................	3
.......AGAGCTTAGCTGATTGGTGAACAGTG...........................................	3
.......AGAGCTTAGCTGATTGGTGAACAGTGACTG.......................................	3
.......AGAGCTTAGCTGATTGGTGAACAGTGACTGG......................................	3
.......................................................GTGGCTAAGTTCTGCAC....	3
........GAGCTTAGCTGATTGGTGAACAGT............................................	2
.........AGCTTAGCTGATTGGTGAACAGTGACTGGT.....................................	2
................................................GTTCACAGTGGCTAAGT...........	2
...................................TGGTTTCCGCTTTGTTCACAGTGGCTAAGTTCTGC......	2
................................................GTTCACAGTGGCTAAGTTCTGCAC....	2
...................................................CACAGTGGCTAAGTTCTGCACC...	2
..................................................TCACAGTGGCTAAGTTCTGCACCT..	2
....TGCAGAGCTTAGCTGATTGGTG..................................................	1
........GAGCTTAGCTGATTGGTGA.................................................	1
............TTAGCTGATTGGTGAAC...............................................	1
.............TAGCTGATTGGTGAAC...............................................	1
..........GCTTAGCTGATTGGTGAACA..............................................	1
........GAGCTTAGCTGATTGGTGAACAG.............................................	1
......CAGAGCTTAGCTGATTGGTGAACAGT............................................	1
.........AGCTTAGCTGATTGGTGAACAGT............................................	1
.......AGAGCTTAGCTGATTGGTGAACAGTGA..........................................	1
.......AGAGCTTAGCTGATTGGTGAACAGTGAC.........................................	1
......CAGAGCTTAGCTGATTGGTGAACAGTGACT........................................	1
.........AGCTTAGCTGATTGGTGAACAGTGACT........................................	1
................CTGATTGGTGAACAGTGACT........................................	1
.......AGAGCTTAGCTGATTGGTGAACAGTGACTGGTTT...................................	1
.....................................GTTTCCGCTTTGTTCACAGTGGC................	1
.....................................GTTTCCGCTTTGTTCACAGTGGCT...............	1
................................................GTTCACAGTGGCTAAG............	1
.............................................TTTGTTCACAGTGGCTAAGTTCTG.......	1
..................................CTGGTTTCCGCTTTGTTCACAGTGGCTAAGTTCTGC......	1
....................................GGTTTCCGCTTTGTTCACAGTGGCTAAGTTCTGC......	1
.....................................GTTTCCGCTTTGTTCACAGTGGCTAAGTTCTGC......	1
............................................CTTTGTTCACAGTGGCTAAGTTCTGC......	1
..............................................TTGTTCACAGTGGCTAAGTTCTGCA.....	1
.....................................................CAGTGGCTAAGTTCTGCA.....	1
.(((((((((((((((((.((((.(((((((....(((...)))..)))))))))))))))))))))))))))).. (-40.70)
NW_006383994.1/181965-182034(+)_miR-24a_loc2
CCTCCGGTGCCTACTGAGCTGATATCAGTTCTCATTTTACACACTGGCTCAGTTCAGCAGGAACAGGAGT
............................................TGGCTCAGTTCAGCAGGAAC......	160797
............................................TGGCTCAGTTCAGCAGGAACA.....	27768
...........................................CTGGCTCAGTTCAGCAGGAAC......	9321
............................................TGGCTCAGTTCAGCAGGAACAG....	8003
...........................................CTGGCTCAGTTCAGCAGGAACA.....	752
......GTGCCTACTGAGCTGATATCAGT.........................................	520
.............................................GGCTCAGTTCAGCAGGAAC......	501
............................................TGGCTCAGTTCAGCAGGAA.......	439
............................................TGGCTCAGTTCAGCAGGAACAGG...	277
............................................TGGCTCAGTTCAGCAGGA........	263
......GTGCCTACTGAGCTGATATCAG..........................................	241
.......TGCCTACTGAGCTGATATCAGT.........................................	226
..............................................GCTCAGTTCAGCAGGAAC......	182
......GTGCCTACTGAGCTGATATCA...........................................	181
.....GGTGCCTACTGAGCTGATATC............................................	171
......GTGCCTACTGAGCTGATATC............................................	162
.....GGTGCCTACTGAGCTGATATCA...........................................	142
...............................................CTCAGTTCAGCAGGAAC......	127
............................................TGGCTCAGTTCAGCAGG.........	115
.............................................GGCTCAGTTCAGCAGGAACA.....	104
.....GGTGCCTACTGAGCTGATATCAGT.........................................	71
..............................................GCTCAGTTCAGCAGGAACAG....	68
.......TGCCTACTGAGCTGATATCA...........................................	62
.............................................GGCTCAGTTCAGCAGGAACAG....	58
...........................................CTGGCTCAGTTCAGCAGGAACAG....	57
.......TGCCTACTGAGCTGATATC............................................	56
.....GGTGCCTACTGAGCTGATATCAG..........................................	43
............................................TGGCTCAGTTCAGCAGGAACAGGA..	42
.......TGCCTACTGAGCTGATATCAG..........................................	32
..............................................GCTCAGTTCAGCAGGAACAGGA..	23
..............................................GCTCAGTTCAGCAGGAACA.....	21
.............................................GGCTCAGTTCAGCAGGAACAGG...	19
..............................................GCTCAGTTCAGCAGGAACAGG...	19
...........................................CTGGCTCAGTTCAGCAGGA........	15
...............................................CTCAGTTCAGCAGGAACA.....	11
...........................................CTGGCTCAGTTCAGCAGGAA.......	9
.....................................TACACACTGGCTCAGTTCAGCAGGAACAG....	6
............................................TGGCTCAGTTCAGCAG..........	5
................................................TCAGTTCAGCAGGAAC......	4
.............................TCTCATTTTACACACTGGCTCAGTTCAGCAGGAACAG....	4
.......TGCCTACTGAGCTGATA..............................................	3
......GTGCCTACTGAGCTGATAT.............................................	3
........GCCTACTGAGCTGATATCAGT.........................................	3
......................................ACACACTGGCTCAGTTCAGCAGGAACAG....	3
.....GGTGCCTACTGAGCTGATAT.............................................	2
....CGGTGCCTACTGAGCTGATATCA...........................................	2
........GCCTACTGAGCTGATATCA...........................................	2
.............................................GGCTCAGTTCAGCAGGA........	2
..............................................GCTCAGTTCAGCAGGA........	2
.............................................GGCTCAGTTCAGCAGGAA.......	2
..........................................ACTGGCTCAGTTCAGCAGGAAC......	2
...................................TTTACACACTGGCTCAGTTCAGCAGGAACAG....	2
.......................................CACACTGGCTCAGTTCAGCAGGAACAG....	2
.............................................GGCTCAGTTCAGCAGGAACAGGA..	2
.....GGTGCCTACTGAGCTG.................................................	1
.....GGTGCCTACTGAGCTGAT...............................................	1
......GTGCCTACTGAGCTGAT...............................................	1
......GTGCCTACTGAGCTGATA..............................................	1
....CGGTGCCTACTGAGCTGATATC............................................	1
........GCCTACTGAGCTGATATCAG..........................................	1
......GTGCCTACTGAGCTGATATCAGTT........................................	1
............................TTCTCATTTTACACACTGGCTC....................	1
............................TTCTCATTTTACACACTGGCTCAG..................	1
............................TTCTCATTTTACACACTGGCTCAGT.................	1
.............................................GGCTCAGTTCAGCAGG.........	1
..............................CTCATTTTACACACTGGCTCAGTTCAGCAGGAACAG....	1
................................CATTTTACACACTGGCTCAGTTCAGCAGGAACAG....	1
..................................TTTTACACACTGGCTCAGTTCAGCAGGAACAG....	1
........................................ACACTGGCTCAGTTCAGCAGGAACAG....	1
...............................................CTCAGTTCAGCAGGAACAG....	1
..................................................AGTTCAGCAGGAACAG....	1
...........................................CTGGCTCAGTTCAGCAGGAACAGG...	1
.((((.((.(((.(((((((((..(((((.............))))).))))))))).))).)).)))). (-27.30)
NW_006384004.1/195739-195810(+)_miR-330_loc1
ctgcctctctgggcctgtgtCTTAGGCTCTGCAAGATCAACCGAGCAAAGCACACGGCCTGCAGAGAGGCAG
.....TCTCTGGGCCTGTGTCTTAGGCT............................................	28180
.....TCTCTGGGCCTGTGTCTTAGGCTC...........................................	2135
.....TCTCTGGGCCTGTGTCTTAGGC.............................................	1456
.............................................CAAAGCACACGGCCTGCAGAGAGG...	969
.............................................CAAAGCACACGGCCTGCAGAGA.....	831
............................................GCAAAGCACACGGCCTGCAGAGA.....	638
..............................................AAAGCACACGGCCTGCAGAGAGG...	522
.............................................CAAAGCACACGGCCTGCAGAGAG....	362
.....TCTCTGGGCCTGTGTCTTAGG..............................................	350
.............................................CAAAGCACACGGCCTGCAGA.......	317
.............................................CAAAGCACACGGCCTGCAGAG......	268
..............................................AAAGCACACGGCCTGCAGAGAG....	156
..............................................AAAGCACACGGCCTGCAGAGA.....	106
............................................GCAAAGCACACGGCCTGCAGA.......	103
.....TCTCTGGGCCTGTGTCTTAG...............................................	83
......CTCTGGGCCTGTGTCTTAGGCT............................................	78
............................................GCAAAGCACACGGCCTGCAGAGAGG...	74
.......TCTGGGCCTGTGTCTTAGGCT............................................	48
.....TCTCTGGGCCTGTGTCTT.................................................	45
............................................GCAAAGCACACGGCCTGCAGAG......	38
.....TCTCTGGGCCTGTGTCTTA................................................	37
............................................GCAAAGCACACGGCCTGCAGAGAG....	30
.....TCTCTGGGCCTGTGTCTTAGGCTCT..........................................	24
.....TCTCTGGGCCTGTGTCT..................................................	15
....CTCTCTGGGCCTGTGTCTTAGGCT............................................	15
............................................GCAAAGCACACGGCCTGC..........	13
..............................................AAAGCACACGGCCTGCAGAG......	13
...................................................ACACGGCCTGCAGAGA.....	13
..................................................CACACGGCCTGCAGAGA.....	11
.....TCTCTGGGCCTGTGTC...................................................	9
......CTCTGGGCCTGTGTCTTAGGCTC...........................................	9
.......TCTGGGCCTGTGTCTTAGGC.............................................	7
..............................................AAAGCACACGGCCTGCAGA.......	7
...............................................AAGCACACGGCCTGCAGAGAGG...	7
....................................................CACGGCCTGCAGAGAGG...	7
.............................................CAAAGCACACGGCCTGCAGAGAGGC..	7
...................................................ACACGGCCTGCAGAGAGG...	6
.....TCTCTGGGCCTGTGTCTTAGGCTCTGCAAGATCAACCGAG...........................	5
.............................................CAAAGCACACGGCCTGCA.........	5
.......TCTGGGCCTGTGTCTTAGGCTC...........................................	4
............................................GCAAAGCACACGGCCTG...........	4
.............................................CAAAGCACACGGCCTGCAG........	4
.....TCTCTGGGCCTGTGTCTTAGGCTCTGCAAGATCAACC..............................	3
.......TCTGGGCCTGTGTCTTAG...............................................	2
......CTCTGGGCCTGTGTCTTAGGC.............................................	2
........CTGGGCCTGTGTCTTAGGCT............................................	2
.............................................CAAAGCACACGGCCTG...........	2
.............................................CAAAGCACACGGCCTGC..........	2
............................................GCAAAGCACACGGCCTGCA.........	2
............................................GCAAAGCACACGGCCTGCAG........	2
..................................................CACACGGCCTGCAGAGAGG...	2
.....................................................ACGGCCTGCAGAGAGG...	2
........CTGGGCCTGTGTCTTAGG..............................................	1
............GCCTGTGTCTTAGGCT............................................	1
....CTCTCTGGGCCTGTGTCTTAGGCTC...........................................	1
........................................CCGAGCAAAGCACACGGCCTGCA.........	1
...............................................AAGCACACGGCCTGCAGA.......	1
...............................................AAGCACACGGCCTGCAGAGAG....	1
...................................................ACACGGCCTGCAGAGAG....	1
(((((((((((((((((((.(((..((((.............)))).))))))).))))..))))))))))) (-39.20)
NW_006384005.1/250883-250947(+)_novel_60
CAAGATGTCTCATGGCGCCTCAACTGAGTGTTGCGTGATCAGTGTGAGGACCTTGGGATGCCTCG
....ATGTCTCATGGCGCCTCAACTG.......................................	21
........................................AGTGTGAGGACCTTGGGATGCCT..	16
....ATGTCTCATGGCGCCTCAACTGA......................................	14
.....TGTCTCATGGCGCCTCAACTGA......................................	8
.....TGTCTCATGGCGCCTCAACTG.......................................	6
........................................AGTGTGAGGACCTTGGGATGCC...	6
.........................................GTGTGAGGACCTTGGGATGCCT..	2
.....TGTCTCATGGCGCCTCAAC.........................................	1
....ATGTCTCATGGCGCCTCAACT........................................	1
......GTCTCATGGCGCCTCAACTGA......................................	1
........................................AGTGTGAGGACCTTGGGATG.....	1
.........................................GTGTGAGGACCTTGGGATGC....	1
..((.(((((((.((..((((((((((...........))))).))))).)).))))))).)).. (-20.90)
NW_006384005.1/283849-283915(+)_miR-100a_loc1
TGCCACAAACCCGTAGATCCGAACTTGTGGTGATAGTCCACACAAGCTTGTGTCTACAGGTATGTGT
.......AACCCGTAGATCCGAACTTGTG......................................	1062011
.......AACCCGTAGATCCGAACTTGT.......................................	633128
.......AACCCGTAGATCCGAACTTG........................................	144543
........ACCCGTAGATCCGAACTTGTGG.....................................	141271
.......AACCCGTAGATCCGAACTTGTGG.....................................	91928
........ACCCGTAGATCCGAACTTGTG......................................	26670
.......AACCCGTAGATCCGAACTT.........................................	11249
........ACCCGTAGATCCGAACTTGT.......................................	10097
.......AACCCGTAGATCCGAACT..........................................	5616
........ACCCGTAGATCCGAACTTG........................................	4032
......AAACCCGTAGATCCGAACTTGT.......................................	1060
...........CGTAGATCCGAACTTGT.......................................	1047
..........CCGTAGATCCGAACTTGT.......................................	995
.........CCCGTAGATCCGAACTTGTGG.....................................	639
..........CCGTAGATCCGAACTTGTG......................................	628
...........CGTAGATCCGAACTTGTG......................................	499
.......AACCCGTAGATCCGAACTTGTGGT....................................	495
........ACCCGTAGATCCGAACTTGTGGT....................................	447
.......AACCCGTAGATCCGAAC...........................................	350
.........CCCGTAGATCCGAACTTGTG......................................	303
............GTAGATCCGAACTTGT.......................................	271
......AAACCCGTAGATCCGAACTTGTG......................................	261
.........CCCGTAGATCCGAACTTGT.......................................	252
..........CCGTAGATCCGAACTTGTGG.....................................	240
......AAACCCGTAGATCCGAACTTG........................................	216
........ACCCGTAGATCCGAACTT.........................................	205
..........................................CAAGCTTGTGTCTACAGGTATG...	172
............GTAGATCCGAACTTGTG......................................	103
...........CGTAGATCCGAACTTGTGG.....................................	98
........ACCCGTAGATCCGAACT..........................................	82
.......AACCCGTAGATCCGAA............................................	72
...........CGTAGATCCGAACTTG........................................	59
..........CCGTAGATCCGAACTTG........................................	41
.........................................ACAAGCTTGTGTCTACAGGTATG...	32
.........CCCGTAGATCCGAACTTG........................................	25
............GTAGATCCGAACTTGTGG.....................................	20
..........CCGTAGATCCGAACTT.........................................	17
....ACAAACCCGTAGATCCGAACTTG........................................	13
.........CCCGTAGATCCGAACTT.........................................	12
......AAACCCGTAGATCCGAACTTGTGG.....................................	10
........ACCCGTAGATCCGAAC...........................................	9
......AAACCCGTAGATCCGAACT..........................................	9
..........................................CAAGCTTGTGTCTACAGGTATGT..	8
....ACAAACCCGTAGATCCGAACTT.........................................	6
..........CCGTAGATCCGAACTTGTGGT....................................	6
.........CCCGTAGATCCGAACTTGTGGT....................................	5
.......AACCCGTAGATCCGAACTTGTGGTG...................................	4
......AAACCCGTAGATCCGAACTT.........................................	3
.....CAAACCCGTAGATCCGAACTTGTG......................................	3
.........................................ACAAGCTTGTGTCTACAGGTAT....	3
.........CCCGTAGATCCGAACT..........................................	2
.....CAAACCCGTAGATCCGAACTTG........................................	2
.....CAAACCCGTAGATCCGAACTTGT.......................................	2
.......AACCCGTAGATCCGAACTTGTGGTGATAGTCCACACAA......................	2
..........................................CAAGCTTGTGTCTACAGG.......	2
.........................................ACAAGCTTGTGTCTACAGGTA.....	2
..........................................CAAGCTTGTGTCTACAGGTAT....	2
......AAACCCGTAGATCCGAAC...........................................	1
...........CGTAGATCCGAACTTGTGGT....................................	1
............GTAGATCCGAACTTGTGGT....................................	1
........ACCCGTAGATCCGAACTTGTGGTG...................................	1
.........CCCGTAGATCCGAACTTGTGGTG...................................	1
.......AACCCGTAGATCCGAACTTGTGGTGA..................................	1
........ACCCGTAGATCCGAACTTGTGGTGA..................................	1
.......AACCCGTAGATCCGAACTTGTGGTGAT.................................	1
........ACCCGTAGATCCGAACTTGTGGTGAT.................................	1
...........................................AAGCTTGTGTCTACAGGTAT....	1
........................................CACAAGCTTGTGTCTACAGGTATG...	1
...............................................TTGTGTCTACAGGTATG...	1
.........................................ACAAGCTTGTGTCTACAGGTATGT..	1
...((((.(((.((((((.(((.((((((.((......)))))))).))).)))))).))).)))). (-26.20)
NW_006384005.1/289248-289324(+)_let-7a_loc3
CCCAGGTTGAGGTAGTAGGTTGTATAGTTTAGAATTACATCAAGGGAGATGACTGTACAGCCTCCTAGCTTTCCTTG
.......TGAGGTAGTAGGTTGTATAGTT................................................	1134830
.......TGAGGTAGTAGGTTGTATAGT.................................................	345282
.......TGAGGTAGTAGGTTGTATAGTTT...............................................	47635
.......TGAGGTAGTAGGTTGTATAG..................................................	34866
.......TGAGGTAGTAGGTTGTATA...................................................	15396
.......TGAGGTAGTAGGTTGTAT....................................................	15281
.......TGAGGTAGTAGGTTGTA.....................................................	6738
........GAGGTAGTAGGTTGTATAGTT................................................	2147
.......TGAGGTAGTAGGTTGT......................................................	1541
.......TGAGGTAGTAGGTTGTATAGTTTA..............................................	930
........GAGGTAGTAGGTTGTATAGT.................................................	617
......TTGAGGTAGTAGGTTGTATAGTT................................................	147
......TTGAGGTAGTAGGTTGTATAGT.................................................	128
.........AGGTAGTAGGTTGTATAGTT................................................	113
........GAGGTAGTAGGTTGTATAGTTT...............................................	99
........GAGGTAGTAGGTTGTATAG..................................................	54
..........GGTAGTAGGTTGTATAGTT................................................	51
.........AGGTAGTAGGTTGTATAGT.................................................	46
............TAGTAGGTTGTATAGTT................................................	35
...........GTAGTAGGTTGTATAGTT................................................	33
....................................................CTGTACAGCCTCCTAGCTTTCC...	25
.............AGTAGGTTGTATAGTT................................................	24
........GAGGTAGTAGGTTGTATA...................................................	21
..........GGTAGTAGGTTGTATAGT.................................................	21
........GAGGTAGTAGGTTGTAT....................................................	17
.............................TAGAATTACATCAAGGGAGATG..........................	17
......TTGAGGTAGTAGGTTGTAT....................................................	14
............TAGTAGGTTGTATAGT.................................................	13
........GAGGTAGTAGGTTGTA.....................................................	10
.........AGGTAGTAGGTTGTAT....................................................	10
......TTGAGGTAGTAGGTTGTATAG..................................................	10
.................................................TGACTGTACAGCCTCCTAGCTTTC....	9
.................................................TGACTGTACAGCCTCCTAGCTTT.....	8
....................................................CTGTACAGCCTCCTAGCTTTCCT..	7
.........AGGTAGTAGGTTGTATAG..................................................	6
......TTGAGGTAGTAGGTTGTATA...................................................	5
...........GTAGTAGGTTGTATAGT.................................................	5
......TTGAGGTAGTAGGTTGTA.....................................................	4
..........GGTAGTAGGTTGTATA...................................................	4
......TTGAGGTAGTAGGTTGTATAGTTT...............................................	4
.................................................TGACTGTACAGCCTCCTAGCT.......	4
.........AGGTAGTAGGTTGTATAGTTT...............................................	3
........GAGGTAGTAGGTTGTATAGTTTA..............................................	3
................................................ATGACTGTACAGCCTCCTAGC........	3
...............................................GATGACTGTACAGCCTCCTAGCTTTCC...	3
.....GTTGAGGTAGTAGGTTGTAT....................................................	2
...........GTAGTAGGTTGTATAG..................................................	2
....GGTTGAGGTAGTAGGTTGTATAGTT................................................	2
.....GTTGAGGTAGTAGGTTGTATAGTT................................................	2
..............GTAGGTTGTATAGTTT...............................................	2
.................................................TGACTGTACAGCCTCCTAGC........	2
.................................................TGACTGTACAGCCTCCTAGCTT......	2
..............................................AGATGACTGTACAGCCTCCTAGCTTTCC...	2
.................................................TGACTGTACAGCCTCCTAGCTTTCC...	2
.....GTTGAGGTAGTAGGTTGT......................................................	1
......TTGAGGTAGTAGGTTGT......................................................	1
.....GTTGAGGTAGTAGGTTGTA.....................................................	1
..........GGTAGTAGGTTGTATAG..................................................	1
..........GGTAGTAGGTTGTATAGTTT...............................................	1
.............AGTAGGTTGTATAGTTT...............................................	1
.......TGAGGTAGTAGGTTGTATAGTTTAGA............................................	1
.......TGAGGTAGTAGGTTGTATAGTTTAGAATTACA......................................	1
.............................TAGAATTACATCAAGGGAGAT...........................	1
....................................................CTGTACAGCCTCCTAGCT.......	1
....................................................CTGTACAGCCTCCTAGCTTT.....	1
....................................................CTGTACAGCCTCCTAGCTTTC....	1
.............................................GAGATGACTGTACAGCCTCCTAGCTTTCC...	1
................................................ATGACTGTACAGCCTCCTAGCTTTCC...	1
...(((..(((.(((.((((((((((((.........((((......)))))))))))))))).))).))).))).. (-27.50)
NW_006384005.1/332132-332201(+)_miR-125a_loc1
CTCAATCCCTGAGACCCTAACTTGTGATGTTTACCGTTTAAATCCACGGGTTAGGCTCTTGGGAGCTGCG
.....TCCCTGAGACCCTAACTTGTGA...........................................	584085
.....TCCCTGAGACCCTAACTTGTG............................................	146649
.....TCCCTGAGACCCTAACTTGT.............................................	123054
.............................................ACGGGTTAGGCTCTTGGGAGCT...	39092
.....TCCCTGAGACCCTAACTTG..............................................	14262
.....TCCCTGAGACCCTAACTTGTGAT..........................................	7006
.............................................ACGGGTTAGGCTCTTGGGAGC....	4154
.....TCCCTGAGACCCTAACT................................................	3247
.............................................ACGGGTTAGGCTCTTGGGAG.....	2961
.......CCTGAGACCCTAACTTGTGA...........................................	2809
.....TCCCTGAGACCCTAACTT...............................................	2470
......CCCTGAGACCCTAACTTGTGA...........................................	1248
.....TCCCTGAGACCCTAAC.................................................	1199
.......CCTGAGACCCTAACTTGTG............................................	577
.........TGAGACCCTAACTTGTGA...........................................	433
.............................................ACGGGTTAGGCTCTTGGGA......	382
.......CCTGAGACCCTAACTTGT.............................................	378
..............................................CGGGTTAGGCTCTTGGGAGCT...	175
........CTGAGACCCTAACTTGTGA...........................................	149
.........TGAGACCCTAACTTGTG............................................	67
.............................................ACGGGTTAGGCTCTTGGGAGCTG..	48
.......CCTGAGACCCTAACTTG..............................................	40
............................................CACGGGTTAGGCTCTTGGGAGCT...	39
......CCCTGAGACCCTAACTTGTG............................................	38
......CCCTGAGACCCTAACTTGTGAT..........................................	36
.....TCCCTGAGACCCTAACTTGTGATG.........................................	31
........CTGAGACCCTAACTTGTG............................................	26
.......CCTGAGACCCTAACTTGTGAT..........................................	23
..........GAGACCCTAACTTGTGA...........................................	20
...........AGACCCTAACTTGTGA...........................................	20
...............................................GGGTTAGGCTCTTGGGAGCT...	18
.........TGAGACCCTAACTTGT.............................................	16
............................................CACGGGTTAGGCTCTTGGGAGC....	15
.............................................ACGGGTTAGGCTCTTGGG.......	14
......CCCTGAGACCCTAACTTGT.............................................	13
..............................................CGGGTTAGGCTCTTGGGAG.....	13
............................................CACGGGTTAGGCTCTTGGGAG.....	12
..............................................CGGGTTAGGCTCTTGGGAGC....	7
.......CCTGAGACCCTAACTT...............................................	5
......CCCTGAGACCCTAACTTG..............................................	5
........CTGAGACCCTAACTTG..............................................	5
....ATCCCTGAGACCCTAACTTGT.............................................	3
....ATCCCTGAGACCCTAACTTGTGA...........................................	3
.....TCCCTGAGACCCTAACTTGTGATGT........................................	3
........CTGAGACCCTAACTTGT.............................................	2
.........TGAGACCCTAACTTGTGAT..........................................	2
..........GAGACCCTAACTTGTGATGTTTACCGT.................................	2
.........................................ATCCACGGGTTAGGCTCT...........	2
.............................................ACGGGTTAGGCTCTTGG........	2
..............................................CGGGTTAGGCTCTTGGGA......	2
......CCCTGAGACCCTAACT................................................	1
....ATCCCTGAGACCCTAACTTG..............................................	1
....ATCCCTGAGACCCTAACTTGTGAT..........................................	1
.........TGAGACCCTAACTTGTGATGTTTA.....................................	1
.........TGAGACCCTAACTTGTGATGTTTAC....................................	1
.....TCCCTGAGACCCTAACTTGTGATGTTTACC...................................	1
.........TGAGACCCTAACTTGTGATGTTTACC...................................	1
.................TAACTTGTGATGTTTACCG..................................	1
.........TGAGACCCTAACTTGTGATGTTTACCGT.................................	1
..........................................TCCACGGGTTAGGCTCT...........	1
................................................GGTTAGGCTCTTGGGA......	1
...............................................GGGTTAGGCTCTTGGGAGC....	1
.................................................GTTAGGCTCTTGGGAGCT...	1
.....((((.((((.(((((((((((..(((((.....))))).))))))))))).))))))))...... (-25.60)
NW_006384018.1/659309-659379(-)_novel_61
TCTTCTTCGAAGCACTGAGACCCTGGGGCAGAGTTGTCCGAGCCTGCGGAGGGCTCAGTGTCAGATGAAGG
............................................TGCGGAGGGCTCAGTGTCAGA......	39
........GAAGCACTGAGACCCTGGGGCAG........................................	10
........GAAGCACTGAGACCCTGGGG...........................................	9
........GAAGCACTGAGACCCTGGGGC..........................................	5
........GAAGCACTGAGACCCTGGGGCA.........................................	5
...........................................CTGCGGAGGGCTCAGTGTCAG.......	2
.............................................GCGGAGGGCTCAGTGTCAGA......	2
..........................................CCTGCGGAGGGCTCAGTGTCAGA......	1
.((((.((...((((((((.((((...((((.(((.....)))))))..))))))))))))..)).)))). (-34.20)
NW_006384039.1/594640-594706(+)_novel_62
CCTCTGAGCGAGCTCGTCCAAGACAGCGTGGCTTCTGCCTTCCTGTCTTGAACCCCTCACTCCGGGG
....TGAGCGAGCTCGTCCAAGACAGC........................................	412
....TGAGCGAGCTCGTCCAAGACAG.........................................	14
....TGAGCGAGCTCGTCCAAGACA..........................................	9
....TGAGCGAGCTCGTCCAAGA............................................	3
....TGAGCGAGCTCGTCCAAGAC...........................................	3
...........................................TGTCTTGAACCCCTCACTCCGG..	2
.....GAGCGAGCTCGTCCAAGACAGC........................................	1
......AGCGAGCTCGTCCAAGACAGC........................................	1
((((.(((.(((...((.((((((((...(((....)))...)))))))).))..))).))).)))) (-29.90)
NW_006384039.1/729093-729156(+)_miR-324_loc1
TCCCCGCATCCCCTAGGGCATTGGTGTAAAGCTGGAGACCCACTGCCCCAGGTGCTGCTGGGAG
.......................................CCACTGCCCCAGGTGCTGCTG....	656
....CGCATCCCCTAGGGCATTGGTG......................................	566
....CGCATCCCCTAGGGCATTGGTGT.....................................	396
.........................................ACTGCCCCAGGTGCTGCTGG...	166
....CGCATCCCCTAGGGCATTG.........................................	140
.......................................CCACTGCCCCAGGTGCTGCTGG...	130
.........................................ACTGCCCCAGGTGCTGCTG....	54
.......................................CCACTGCCCCAGGTGCTG.......	53
....CGCATCCCCTAGGGCATTGGT.......................................	49
.......................................CCACTGCCCCAGGTGCTGCT.....	39
....CGCATCCCCTAGGGCATTGGTGTA....................................	29
....CGCATCCCCTAGGGCATTGG........................................	22
....CGCATCCCCTAGGGCATT..........................................	21
........................TGTAAAGCTGGAGACCC.......................	17
.......................................CCACTGCCCCAGGTGCTGC......	13
.........................................ACTGCCCCAGGTGCTGCT.....	10
.........................................ACTGCCCCAGGTGCTGC......	9
........................................CACTGCCCCAGGTGCTGCTGG...	7
........................................CACTGCCCCAGGTGCTGCTG....	6
...........................AAAGCTGGAGACCCACTGCCCCAGGTGCTGCTGG...	6
....CGCATCCCCTAGGGCAT...........................................	4
.....GCATCCCCTAGGGCATTGGTGT.....................................	4
........................................CACTGCCCCAGGTGCTGCT.....	3
.....GCATCCCCTAGGGCATTG.........................................	2
......................................CCCACTGCCCCAGGTGCTGCTG....	2
.......................................CCACTGCCCCAGGTGCTGCTGGG..	2
.....GCATCCCCTAGGGCATTGGTG......................................	1
...........CCTAGGGCATTGGTGT.....................................	1
....CGCATCCCCTAGGGCATTGGTGTAA...................................	1
....CGCATCCCCTAGGGCATTGGTGTAAAGCTG..............................	1
........................TGTAAAGCTGGAGACC........................	1
..........................................CTGCCCCAGGTGCTGCTG....	1
........................TGTAAAGCTGGAGACCCACTGCCCCAGGTGCTGCTGG...	1
((((.(((.(.(((.(((((.(((.((..........))))).))))).))).).))).)))). (-28.00)
NW_006384046.1/38674-38736(+)_novel_63
TCCTTTGGGGAGGGGGCTTGGGCCCATGCAACGGTAACTTGGCTCTCGTCCCCTTCCCCAGGG
.......................................TGGCTCTCGTCCCCTTCCCCAG..	12
.......................................TGGCTCTCGTCCCCTTCCCCA...	3
....TTGGGGAGGGGGCTTGGGCC.......................................	2
......................................TTGGCTCTCGTCCCCTTCCC.....	2
....TTGGGGAGGGGGCTTGGGCCC......................................	1
.((((.(((((((((((..(((((..(((....)))....)))))..))))))))))).)))) (-34.20)
NW_006384048.1/635685-635762(-)_miR-365a_loc2
AAGAAAAATGAGGGACTTTCAGGGGCAGCTGTGTTTTCTGACTCAGTCATAATGCCCCTAAAAATCCTTATTGTTCTT
.................................................TAATGCCCCTAAAAATCCTTAT.......	14143
.................................................TAATGCCCCTAAAAATCCTTATT......	2933
.................................................TAATGCCCCTAAAAATCCT..........	1228
.................................................TAATGCCCCTAAAAATCCTTA........	951
.................................................TAATGCCCCTAAAAATCCTT.........	717
.........GAGGGACTTTCAGGGGCAGCTGT..............................................	127
..................................................AATGCCCCTAAAAATCCTTAT.......	33
..........AGGGACTTTCAGGGGCAGCTGTG.............................................	21
.................................................TAATGCCCCTAAAAATCC...........	20
..................................................AATGCCCCTAAAAATCCTTATT......	19
.........GAGGGACTTTCAGGGGCAGCT................................................	18
..........AGGGACTTTCAGGGGCAGCTG...............................................	16
.........GAGGGACTTTCAGGGGCAGCTGTG.............................................	14
...............................................CATAATGCCCCTAAAAATCCT..........	10
..........AGGGACTTTCAGGGGCAGCTGT..............................................	9
..........AGGGACTTTCAGGGGCAGC.................................................	8
..........AGGGACTTTCAGGGGCAGCT................................................	8
.........GAGGGACTTTCAGGGGCAGCTG...............................................	8
.........GAGGGACTTTCAGGGGCAGCTGTGT............................................	8
.........GAGGGACTTTCAGGGGCAG..................................................	7
..........AGGGACTTTCAGGGGCAGCTGTGT............................................	7
..................................................AATGCCCCTAAAAATCCT..........	7
..................................................AATGCCCCTAAAAATCCTT.........	6
.........GAGGGACTTTCAGGGGCAGC.................................................	5
...........GGGACTTTCAGGGGCAGCT................................................	5
...................................................ATGCCCCTAAAAATCCTTAT.......	5
.........GAGGGACTTTCAGGGGC....................................................	4
.........GAGGGACTTTCAGGGGCAGCTGTGTTTTCTGACTCAGTC..............................	2
...............................................CATAATGCCCCTAAAAATCC...........	2
..................................................AATGCCCCTAAAAATCCTTA........	2
........TGAGGGACTTTCAGGGGCAGCTGT..............................................	1
..........AGGGACTTTCAGGGGCAGCTGTGTT...........................................	1
...........GGGACTTTCAGGGGCAGCTGTGTTTTCTGACT...................................	1
.................................TTTTCTGACTCAGTCA.............................	1
................................................ATAATGCCCCTAAAAATCCT..........	1
...............................................CATAATGCCCCTAAAAATCCTT.........	1
................................................ATAATGCCCCTAAAAATCCTTA........	1
...................................................ATGCCCCTAAAAATCCTTA........	1
.......................................................CCCTAAAAATCCTTAT.......	1
...................................................ATGCCCCTAAAAATCCTTATT......	1
(((((.((((((((..(((.(((((((((((.(((....))).)))).....))))))).))).)))))))).))))) (-29.40)
NW_006384048.1/648023-648094(-)_miR-193a_loc1
AGCTGAGGGCTGGGTCTTTGCGGGCGAGATGAGGGTGTCGGTTCAACTGGCCTACAAAGTCCCAGTCCTCGG
............................................AACTGGCCTACAAAGTCCCAGT......	1803
..........TGGGTCTTTGCGGGCGAGATGA........................................	782
..........TGGGTCTTTGCGGGCGAGATG.........................................	217
..........TGGGTCTTTGCGGGCGAGAT..........................................	98
............................................AACTGGCCTACAAAGTCCC.........	30
..........TGGGTCTTTGCGGGCGAGA...........................................	29
............................................AACTGGCCTACAAAGTCCCAG.......	25
............................................AACTGGCCTACAAAGTCC..........	15
............................................AACTGGCCTACAAAGTCCCA........	15
............................................AACTGGCCTACAAAGTC...........	9
............................................AACTGGCCTACAAAGT............	7
..........TGGGTCTTTGCGGGCGAGATGAG.......................................	5
........GCTGGGTCTTTGCGGGCGAG............................................	2
.........CTGGGTCTTTGCGGGCGAGATGA........................................	2
..........TGGGTCTTTGCGGGCGAGATGAGGGTGTCGGTTC............................	2
..........TGGGTCTTTGCGGGCGAG............................................	1
................TTTGCGGGCGAGATGA........................................	1
..............................................CTGGCCTACAAAGTCCCAG.......	1
..................................GTGTCGGTTCAACTGGCCTACAAAGTCCCAGT......	1
...........................................CAACTGGCCTACAAAGTCCCAGT......	1
.............................................ACTGGCCTACAAAGTCCCAGT......	1
...............................................TGGCCTACAAAGTCCCAGT......	1
..((((((((((((.(((((.((((.((.((((........)))).)).)))).))))).)))))))))))) (-43.50)
NW_006384051.1/757355-757424(+)_novel_64
AGGTCCTTCTCACCTGTACCTGTCCTGGTTGGTGCAGCTATTTCCAGTCAGGTTGAGGATGAGAATGCTC
......TTCTCACCTGTACCTGTCCTGG..........................................	429
.............................................AGTCAGGTTGAGGATGAGAATG...	9
.....CTTCTCACCTGTACCTGTCCTGG..........................................	8
.............................................AGTCAGGTTGAGGATGAGAAT....	4
......TTCTCACCTGTACCTGTCCT............................................	2
....CCTTCTCACCTGTACCTGTCCTGG..........................................	2
.....CTTCTCACCTGTACCTGTCC.............................................	1
......TTCTCACCTGTACCTGTCCTG...........................................	1
.......TCTCACCTGTACCTGTCCTGG..........................................	1
......TTCTCACCTGTACCTGTCCTGGT.........................................	1
.............................................AGTCAGGTTGAGGATGAGAATGC..	1
.(((..(((((((((..(((((..((((.((((...))))...)))).)))))..))).)))))).))). (-25.50)
NW_006384057.1/332068-332130(+)_novel_65
acagagcccgatctcaggaccctgagatggtgctcgaactcaggaccctgagatcaggatctg
....AGCCCGATCTCAGGACCCTGA......................................	100
....AGCCCGATCTCAGGACCCTGAG.....................................	66
....AGCCCGATCTCAGGACCCTG.......................................	4
.......................................TCAGGACCCTGAGATC........	3
....AGCCCGATCTCAGGACCCTGAGA....................................	2
.......................................TCAGGACCCTGAGATCAGGAT...	1
........................................CAGGACCCTGAGATCAGGATC..	1
.((((.((.(((((((((..((((((.(.(....).).))))))..))))))))).)).)))) (-33.90)
NW_006384057.1/635557-635632(-)_novel_66
TACGGAGATCGATTTCTCAAGGTTTTGGCCTGCGCGAGGGACTAGCAAGCCGAACCGTGAGAAGTACTACCTCCCC
..........GATTTCTCAAGGTTTTGGCCTGC...........................................	182
..............................................AAGCCGAACCGTGAGAAGTACT........	95
...........ATTTCTCAAGGTTTTGGCCTGC...........................................	42
..............................................AAGCCGAACCGTGAGAAGTAC.........	23
.........CGATTTCTCAAGGTTTTGGCCTGC...........................................	14
...............................................AGCCGAACCGTGAGAAGTACT........	10
..........GATTTCTCAAGGTTTTGGCCTG............................................	9
..............................................AAGCCGAACCGTGAGAAGTACTA.......	4
..........GATTTCTCAAGGTTTTGGCC..............................................	3
...............................................AGCCGAACCGTGAGAAGTAC.........	3
........TCGATTTCTCAAGGTTTTGGCC..............................................	2
...........ATTTCTCAAGGTTTTGGCC..............................................	2
.........CGATTTCTCAAGGTTTTGGCCTG............................................	2
...........ATTTCTCAAGGTTTTGGCCTG............................................	2
..............................................AAGCCGAACCGTGAGAAGT...........	2
...............................................AGCCGAACCGTGAGAAGTACTAC......	2
.........CGATTTCTCAAGGTTTTGGC...............................................	1
..........GATTTCTCAAGGTTTTGGCCT.............................................	1
........TCGATTTCTCAAGGTTTTGGCCTGC...........................................	1
..............................................AAGCCGAACCGTGAGAAGTACTAC......	1
...((((....((((((((.(((((.(((.(((...........))).)))))))).)))))))).....)))).. (-28.70)
NW_006384065.1/419969-420035(+)_miR-34b_loc1
TTTGTAGGCAGTGTAATTAGCTGATTGTACTCTGGTGCTTACAATCACTAACTCCACTGCCATCAAA
..........................................AATCACTAACTCCACTGCCATC...	94
.....AGGCAGTGTAATTAGCTGATTGT.......................................	58
.........................................CAATCACTAACTCCACTGCCATC...	22
...........................................ATCACTAACTCCACTGCCATC...	17
...........................................ATCACTAACTCCACTGCCATCA..	12
..........................................AATCACTAACTCCACTGCCATCA..	4
....TAGGCAGTGTAATTAGCTGATT.........................................	3
.....AGGCAGTGTAATTAGCTG............................................	1
....TAGGCAGTGTAATTAGCTGATTG........................................	1
.....AGGCAGTGTAATTAGCTGATTG........................................	1
....TAGGCAGTGTAATTAGCTGATTGT.......................................	1
.....AGGCAGTGTAATTAGCTGATTGTA......................................	1
.........................................CAATCACTAACTCCACTGCCA.....	1
.(((..(((((((...((((.((((((((..(....)..))))))))))))...)))))))..))). (-24.10)
NW_006384065.1/420573-420634(+)_miR-34a_loc1
TTACTAGGCAGTGTAGTTAGCTGATTGCTAATAGTACCAATCACTAACTACACGGCCAGGTA
.....AGGCAGTGTAGTTAGCTGATTGC..................................	2600
......................................AATCACTAACTACACGGCCAGG..	85
.....AGGCAGTGTAGTTAGCTGATTGCT.................................	47
.....AGGCAGTGTAGTTAGCTGATT....................................	39
.......................................ATCACTAACTACACGGCCAGG..	25
......GGCAGTGTAGTTAGCTGATTGC..................................	11
.....AGGCAGTGTAGTTAGCTGATTG...................................	10
......................................AATCACTAACTACACGGCCAG...	10
.....AGGCAGTGTAGTTAGCTGA......................................	6
.....AGGCAGTGTAGTTAGCTGAT.....................................	5
....TAGGCAGTGTAGTTAGCTGATT....................................	3
.....AGGCAGTGTAGTTAGC.........................................	2
.....AGGCAGTGTAGTTAGCT........................................	2
.....AGGCAGTGTAGTTAGCTG.......................................	2
......................................AATCACTAACTACACGGCC.....	2
......GGCAGTGTAGTTAGCTGATT....................................	1
.((((.(((.((((((((((.((((((.((....)).)))))))))))))))).))).)))) (-27.50)
NW_006384078.1/774771-774835(+)_novel_67
GCCCTGGAGGACTGTAAGACAAGGTCTAAAAATTATCTTGTCTGCACATTCCTCTTGGGCTTTCT
....TGGAGGACTGTAAGACAAGGT........................................	14
........................................TCTGCACATTCCTCTTGGGCT....	6
....TGGAGGACTGTAAGACAAGG.........................................	4
.........................................CTGCACATTCCTCTTGGGCTTT..	2
........................................TCTGCACATTCCTCTTGGG......	1
......................................TGTCTGCACATTCCTCTTGGGC.....	1
((((.((((((.(((.(((((((((.........)))))))))..))).)))))).))))..... (-30.50)
NW_006384104.1/325411-325489(-)_miR-10_loc1
TGTCTATATATACCCTGTAGAACCGAATTTGTGTGGTATCCACATAGTCACAGATTCGATTCTAGGGGAATATATGGTC
..........TACCCTGTAGAACCGAATTTGT...............................................	9871621
..........TACCCTGTAGAACCGAATTTGTG..............................................	701222
...........ACCCTGTAGAACCGAATTTGT...............................................	532386
...........ACCCTGTAGAACCGAATTTGTGT.............................................	504342
...........ACCCTGTAGAACCGAATTTGTG..............................................	417894
..........TACCCTGTAGAACCGAATTTG................................................	200791
..........TACCCTGTAGAACCGAATTTGTGT.............................................	167365
..........TACCCTGTAGAACCGAATTT.................................................	40203
...........ACCCTGTAGAACCGAATTTG................................................	24544
..........TACCCTGTAGAACCGAATT..................................................	18760
...........ACCCTGTAGAACCGAATTT.................................................	10267
..........TACCCTGTAGAACCGAAT...................................................	4683
...........ACCCTGTAGAACCGAATT..................................................	3557
...........ACCCTGTAGAACCGAATTTGTGTG............................................	2661
.............CCTGTAGAACCGAATTTGT...............................................	1130
.................................................ACAGATTCGATTCTAGGGGAAT........	770
...................................................AGATTCGATTCTAGGGGAAT........	527
..................................................CAGATTCGATTCTAGGGGAAT........	504
..........TACCCTGTAGAACCGAA....................................................	465
............CCCTGTAGAACCGAATTTGT...............................................	464
............CCCTGTAGAACCGAATTTGTGT.............................................	391
.............CCTGTAGAACCGAATTTGTGT.............................................	296
.............CCTGTAGAACCGAATTTGTG..............................................	276
...........ACCCTGTAGAACCGAATTTGTGTGG...........................................	254
...........ACCCTGTAGAACCGAAT...................................................	248
..........TACCCTGTAGAACCGA.....................................................	203
.........ATACCCTGTAGAACCGAATTTGT...............................................	181
..............CTGTAGAACCGAATTTGT...............................................	162
..........TACCCTGTAGAACCGAATTTGTGTG............................................	147
...........ACCCTGTAGAACCGAA....................................................	103
...................................................AGATTCGATTCTAGGGGAATA.......	65
..........TACCCTGTAGAACCGAATTTGTGTGG...........................................	58
...............TGTAGAACCGAATTTGT...............................................	54
............CCCTGTAGAACCGAATTTGTG..............................................	50
.................................................ACAGATTCGATTCTAGGGGAA.........	48
..............CTGTAGAACCGAATTTGTGT.............................................	43
..............CTGTAGAACCGAATTTGTG..............................................	35
..................................................CAGATTCGATTCTAGGGGAATA.......	30
..........TACCCTGTAGAACCGAATTTGTGTGGT..........................................	29
..........TACCCTGTAGAACCGAATTTGTGTGGTATCCACATAGTCAC............................	28
.................................................ACAGATTCGATTCTAGGGGA..........	27
.............CCTGTAGAACCGAATTTG................................................	18
..................................................CAGATTCGATTCTAGGGGAA.........	18
..........TACCCTGTAGAACCGAATTTGTGTGGTATCCACATAGT...............................	14
...................................................AGATTCGATTCTAGGGGAA.........	13
..........TACCCTGTAGAACCGAATTTGTGTGGTATCCACATAGTCA.............................	11
................................................CACAGATTCGATTCTAGGGGAAT........	10
.........ATACCCTGTAGAACCGAATTTG................................................	8
...............TGTAGAACCGAATTTGTGT.............................................	8
...........ACCCTGTAGAACCGAATTTGTGTGGT..........................................	8
................................................CACAGATTCGATTCTAGGGGAA.........	7
........TATACCCTGTAGAACCGAATTTGT...............................................	6
............CCCTGTAGAACCGAATTTG................................................	5
................GTAGAACCGAATTTGT...............................................	5
..................................................CAGATTCGATTCTAGGGGA..........	5
...................................................AGATTCGATTCTAGGGGA..........	5
...............TGTAGAACCGAATTTGTG..............................................	4
...........ACCCTGTAGAACCGAATTTGTGTGGTATCCACATAGTCA.............................	4
............CCCTGTAGAACCGAAT...................................................	2
.............CCTGTAGAACCGAATTT.................................................	2
..............CTGTAGAACCGAATTTG................................................	2
................GTAGAACCGAATTTGTG..............................................	2
..........TACCCTGTAGAACCGAATTTGTGTGGTAT........................................	2
..........TACCCTGTAGAACCGAATTTGTGTGGTATCCACAT..................................	2
..........TACCCTGTAGAACCGAATTTGTGTGGTATCCACATAGTC..............................	2
...............................................TCACAGATTCGATTCTAGGGG...........	2
.................................................ACAGATTCGATTCTAGGGGAATA.......	2
...................................................AGATTCGATTCTAGGGGAATAT......	2
.........ATACCCTGTAGAACCGAATT..................................................	1
............CCCTGTAGAACCGAATT..................................................	1
........TATACCCTGTAGAACCGAATTT.................................................	1
.........ATACCCTGTAGAACCGAATTT.................................................	1
............CCCTGTAGAACCGAATTT.................................................	1
..............CTGTAGAACCGAATTT.................................................	1
...............TGTAGAACCGAATTTG................................................	1
.........ATACCCTGTAGAACCGAATTTGTG..............................................	1
.................TAGAACCGAATTTGTG..............................................	1
............CCCTGTAGAACCGAATTTGTGTG............................................	1
..............CTGTAGAACCGAATTTGTGTG............................................	1
..........TACCCTGTAGAACCGAATTTGTGTGGTATCC......................................	1
..........TACCCTGTAGAACCGAATTTGTGTGGTATCCA.....................................	1
...........ACCCTGTAGAACCGAATTTGTGTGGTATCCACATAGT...............................	1
....................................................GATTCGATTCTAGGGGAAT........	1
...((((((((.((((.(((((.((((((((((.(.(((....))).))))))))))).))))))))).)))))))).. (-29.90)
NW_006384107.1/9687-9803(-)_novel_68
GCCATTGgtgaggagaaggaggcagggtcCCGGGTTTCCCCAGGTAGCCTGGGGCAGGTGGTCCCGGTGGTCCCCACTCCAGCTCTGAGTCCCTGTCCTTCCGTCTCCCAGCCACAG
........................................................................................GTCCCTGTCCTTCCGTCTCCCAG......	21
.........................................................................................TCCCTGTCCTTCCGTCTCCCAG......	14
........................................................................................GTCCCTGTCCTTCCGTCTCCCA.......	13
........................................................................................GTCCCTGTCCTTCCGTCTCC.........	4
........................................................................................GTCCCTGTCCTTCCGTCTC..........	2
........TGAGGAGAAGGAGGCAGGGTCC.......................................................................................	1
.................................................TGGGGCAGGTGGTCCC....................................................	1
...............................................................................CAGCTCTGAGTCCCTGTCCTTCC...............	1
...............................................................................CAGCTCTGAGTCCCTGTCCTTCCG..............	1
.........................................................................................TCCCTGTCCTTCCGTCTC..........	1
.........................................................................................TCCCTGTCCTTCCGTCTCCC........	1
.........................................................................................TCCCTGTCCTTCCGTCTCCCA.......	1
.....((((..(((((.((((((((((.(.(((....(((((((...))))))).((.(((....(((((...)))))))).))))).).))))).)).))).)))))..))))... (-54.60)
NW_006384119.1/530096-530164(+)_miR-153a_loc2
CAGTGTCATTTTTGTGATCTGCAGCTAGTGTTCTCTCTCCAGTTGCATAGTCACAAAAGTGATCATTGG
..........................................TTGCATAGTCACAAAAGTGATC.....	58822
..........................................TTGCATAGTCACAAAAGTGAT......	1476
....GTCATTTTTGTGATCTGCAGCT...........................................	1275
..........................................TTGCATAGTCACAAAAGTG........	719
..........................................TTGCATAGTCACAAAAGTGATCAT...	635
...........................................TGCATAGTCACAAAAGTGATC.....	420
..........................................TTGCATAGTCACAAAAGTGA.......	326
..........................................TTGCATAGTCACAAAAGTGATCA....	289
....GTCATTTTTGTGATCTGCAGC............................................	52
..........................................TTGCATAGTCACAAAAGT.........	44
....GTCATTTTTGTGATCTGCAGCTA..........................................	16
..........................................TTGCATAGTCACAAAAG..........	16
.....TCATTTTTGTGATCTGCAGCT...........................................	14
...........................................TGCATAGTCACAAAAGTG........	12
...........................................TGCATAGTCACAAAAGTGATCAT...	10
...........................................TGCATAGTCACAAAAGTGAT......	9
............................................GCATAGTCACAAAAGTGATC.....	4
..........................................TTGCATAGTCACAAAAGTGATCATT..	4
...........................................TGCATAGTCACAAAAGTGATCA....	3
.............................................CATAGTCACAAAAGTG........	2
...........................................TGCATAGTCACAAAAGTGA.......	2
.......ATTTTTGTGATCTGCAGCT...........................................	1
...........................................TGCATAGTCACAAAAG..........	1
.........................................GTTGCATAGTCACAAAAGTGATC.....	1
.............................................CATAGTCACAAAAGTGATCAT...	1
((((((((((((((((((.(((((((.(.(......).).)))))))..))))))))))))).))))). (-29.50)
NW_006384123.1/81494-81570(-)_miR-125a_loc2
GGCCTCTGGGTCCCTGAGACCCTTTAACCTGTGAGGACATCCAGGGTCACAGGTGAGGTTCTTGGGAGCCTGGCGTC
..........TCCCTGAGACCCTTTAACCTGT.............................................	729195
..........TCCCTGAGACCCTTTAACCTGTGA...........................................	317686
..........TCCCTGAGACCCTTTAACCTGTG............................................	212280
..........TCCCTGAGACCCTTTAACCTG..............................................	166969
..........TCCCTGAGACCCTTTAACCT...............................................	28433
...........CCCTGAGACCCTTTAACCTGTGA...........................................	7664
..........TCCCTGAGACCCTTTAACC................................................	4362
............CCTGAGACCCTTTAACCTGT.............................................	1744
............CCTGAGACCCTTTAACCTGTGA...........................................	1629
...........CCCTGAGACCCTTTAACCTGT.............................................	1442
...........CCCTGAGACCCTTTAACCTGTG............................................	1248
................................................ACAGGTGAGGTTCTTGGGAGCC.......	881
............CCTGAGACCCTTTAACCTGTG............................................	786
................................................ACAGGTGAGGTTCTTGGGAGC........	407
...........CCCTGAGACCCTTTAACCTG..............................................	348
..........TCCCTGAGACCCTTTAAC.................................................	346
............CCTGAGACCCTTTAACCTG..............................................	215
.................................................CAGGTGAGGTTCTTGGGAGCC.......	170
..............TGAGACCCTTTAACCTGT.............................................	140
............CCTGAGACCCTTTAACCT...............................................	111
................................................ACAGGTGAGGTTCTTGGGAGCCT......	109
..........TCCCTGAGACCCTTTAACCTGTGAG..........................................	68
...........CCCTGAGACCCTTTAACCT...............................................	59
..............TGAGACCCTTTAACCTG..............................................	57
................................................ACAGGTGAGGTTCTTGGGAG.........	52
................AGACCCTTTAACCTGT.............................................	51
.............CTGAGACCCTTTAACCTGT.............................................	45
.................................................CAGGTGAGGTTCTTGGGAGC........	34
.............CTGAGACCCTTTAACCTGTG............................................	27
...............GAGACCCTTTAACCTGT.............................................	25
..............TGAGACCCTTTAACCTGTG............................................	20
.................................................CAGGTGAGGTTCTTGGGAG.........	16
.............CTGAGACCCTTTAACCTGTGA...........................................	15
.............CTGAGACCCTTTAACCTG..............................................	14
..........TCCCTGAGACCCTTTAA..................................................	13
................................................ACAGGTGAGGTTCTTGGGA..........	12
.................................................CAGGTGAGGTTCTTGGGAGCCT......	12
...........CCCTGAGACCCTTTAACC................................................	11
..............TGAGACCCTTTAACCTGTGA...........................................	9
............CCTGAGACCCTTTAACC................................................	8
........GGTCCCTGAGACCCTTTAACCTGT.............................................	8
.................GACCCTTTAACCTGTG............................................	8
...............GAGACCCTTTAACCTG..............................................	7
..................................................AGGTGAGGTTCTTGGGAGCC.......	7
...............GAGACCCTTTAACCTGTG............................................	5
..........TCCCTGAGACCCTTTA...................................................	4
................AGACCCTTTAACCTGTG............................................	4
...........CCCTGAGACCCTTTAACCTGTGAG..........................................	4
........GGTCCCTGAGACCCTTTAACCTG..............................................	3
........GGTCCCTGAGACCCTTTAACCTGTG............................................	3
............CCTGAGACCCTTTAAC.................................................	2
.............CTGAGACCCTTTAACC................................................	2
...............GAGACCCTTTAACCTGTGA...........................................	2
................................................ACAGGTGAGGTTCTTGGG...........	2
.................................................CAGGTGAGGTTCTTGGGA..........	2
..................................................AGGTGAGGTTCTTGGGAG.........	2
..................................................AGGTGAGGTTCTTGGGAGC........	2
...................................................GGTGAGGTTCTTGGGAGCC.......	2
...........CCCTGAGACCCTTTAAC.................................................	1
.............CTGAGACCCTTTAACCT...............................................	1
.........GTCCCTGAGACCCTTTAACCTGT.............................................	1
........GGTCCCTGAGACCCTTTAACCTGTGA...........................................	1
.........GTCCCTGAGACCCTTTAACCTGTGA...........................................	1
..........TCCCTGAGACCCTTTAACCTGTGAGGA........................................	1
..........TCCCTGAGACCCTTTAACCTGTGAGGAC.......................................	1
..........................................AGGGTCACAGGTGAGGTTCTTGGGAGC........	1
.(((...((.((((.((((.((((..((((((((((....))....)))))))))))).)))))))).)).)))... (-36.30)
NW_006384123.1/81957-82039(-)_let-7e_loc1
CCCCCGGGCTGAGGTAGGAGGTTGTATAGTTGAGGAGGACACCCACGGAGATCACTATACGGCCTCCTAGCTTTCCCCAGGCT
.........TGAGGTAGGAGGTTGTATAGTT....................................................	94391
.........TGAGGTAGGAGGTTGTATAGT.....................................................	44361
.........TGAGGTAGGAGGTTGTATAG......................................................	4469
.........TGAGGTAGGAGGTTGTATAGTTG...................................................	2080
.........TGAGGTAGGAGGTTGTAT........................................................	1800
.........TGAGGTAGGAGGTTGTATA.......................................................	898
......................................................CTATACGGCCTCCTAGCTTTCC.......	495
.........TGAGGTAGGAGGTTGTATAGTTGA..................................................	391
.........TGAGGTAGGAGGTTGTA.........................................................	224
..........GAGGTAGGAGGTTGTATAGTT....................................................	119
.........TGAGGTAGGAGGTTGT..........................................................	72
........CTGAGGTAGGAGGTTGTATAGTT....................................................	45
..........GAGGTAGGAGGTTGTATAGT.....................................................	41
......................................................CTATACGGCCTCCTAGCTTTC........	35
........CTGAGGTAGGAGGTTGTATAGT.....................................................	20
..........GAGGTAGGAGGTTGTATAGTTGA..................................................	17
...........AGGTAGGAGGTTGTATAGTT....................................................	16
..........GAGGTAGGAGGTTGTATAGTTG...................................................	15
.......................................................TATACGGCCTCCTAGCTTTCC.......	13
..............TAGGAGGTTGTATAGT.....................................................	8
........CTGAGGTAGGAGGTTGTATAG......................................................	7
..........GAGGTAGGAGGTTGTATAG......................................................	7
..............TAGGAGGTTGTATAGTT....................................................	6
.........TGAGGTAGGAGGTTGTATAGTTGAGGAGGACAC.........................................	6
......................................................CTATACGGCCTCCTAGCT...........	6
.....................................................ACTATACGGCCTCCTAGCTTTCC.......	5
...........AGGTAGGAGGTTGTAT........................................................	4
............GGTAGGAGGTTGTATAGT.....................................................	4
.............GTAGGAGGTTGTATAGT.....................................................	4
.............GTAGGAGGTTGTATAGTT....................................................	4
...............AGGAGGTTGTATAGTT....................................................	4
....................................................CACTATACGGCCTCCTAGCTTTC........	4
...........AGGTAGGAGGTTGTATAG......................................................	3
...................................................TCACTATACGGCCTCCTAGCTTTC........	3
..........GAGGTAGGAGGTTGTAT........................................................	2
..........GAGGTAGGAGGTTGTATA.......................................................	2
............GGTAGGAGGTTGTATAGTT....................................................	2
......................................................CTATACGGCCTCCTAGCTTTCCC......	2
........CTGAGGTAGGAGGTTGTATA.......................................................	1
...........AGGTAGGAGGTTGTATAGT.....................................................	1
...........AGGTAGGAGGTTGTATAGTTG...................................................	1
...........AGGTAGGAGGTTGTATAGTTGA..................................................	1
...........AGGTAGGAGGTTGTATAGTTGAG.................................................	1
..............TAGGAGGTTGTATAGTTGAGGA...............................................	1
..............TAGGAGGTTGTATAGTTGAGGAGGACACCCACGGAGA................................	1
...............................GAGGAGGACACCCACGGAGATCAC............................	1
............................................ACGGAGATCACTATACGGCCTC.................	1
....................................................CACTATACGGCCTCCTAGC............	1
...................................................TCACTATACGGCCTCCTAGCT...........	1
...................................................TCACTATACGGCCTCCTAGCTT..........	1
....................................................CACTATACGGCCTCCTAGCTT..........	1
......................................................CTATACGGCCTCCTAGCTTT.........	1
.......................................................TATACGGCCTCCTAGCTTTC........	1
........................................................ATACGGCCTCCTAGCTTTCC.......	1
.......................................................TATACGGCCTCCTAGCTTTCCC......	1
..((.(((..(((.((((((((((((((((.((...(........).....)))))))))))))))))).)))..))).)).. (-37.60)
NW_006384123.1/82142-82217(-)_miR-99b_loc1
CCTGGCACCCACCCGTAGAACCGACCTTGCGGGGCCTTCGCCGCACACAAGCTCGAGTCTGTGGGTCCGTGTCGGG
.........CACCCGTAGAACCGACCTTGCG.............................................	438657
.........CACCCGTAGAACCGACCTTGC..............................................	218931
.........CACCCGTAGAACCGACCTTG...............................................	17857
.........CACCCGTAGAACCGACCTT................................................	6897
.........CACCCGTAGAACCGACCT.................................................	5147
..........ACCCGTAGAACCGACCTTGCG.............................................	4178
..........ACCCGTAGAACCGACCTTGC..............................................	1880
...............................................CAAGCTCGAGTCTGTGGGTCCG.......	775
.........CACCCGTAGAACCGACCTTGCGG............................................	494
.............CGTAGAACCGACCTTGCG.............................................	482
............CCGTAGAACCGACCTTGCG.............................................	475
...............................................CAAGCTCGAGTCTGTGGGTCC........	360
...........CCCGTAGAACCGACCTTGCG.............................................	327
.........CACCCGTAGAACCGACC..................................................	321
...............................................CAAGCTCGAGTCTGTGGGTCCGT......	170
...............................................CAAGCTCGAGTCTGTGGGTC.........	168
............CCGTAGAACCGACCTTGC..............................................	133
...........CCCGTAGAACCGACCTTGC..............................................	128
..........ACCCGTAGAACCGACCTTG...............................................	124
........CCACCCGTAGAACCGACCTTGCG.............................................	119
.........CACCCGTAGAACCGAC...................................................	112
.............CGTAGAACCGACCTTGC..............................................	107
........CCACCCGTAGAACCGACCTTGC..............................................	83
..........ACCCGTAGAACCGACCTT................................................	61
.........CACCCGTAGAACCGACCTTGCGGGGCCTTCGCCGCACA.............................	42
..........ACCCGTAGAACCGACCT.................................................	32
..............GTAGAACCGACCTTGCG.............................................	30
...............................................CAAGCTCGAGTCTGTGGGT..........	21
...........CCCGTAGAACCGACCTTG...............................................	19
........CCACCCGTAGAACCGACCTTG...............................................	10
............CCGTAGAACCGACCTTG...............................................	10
.............CGTAGAACCGACCTTG...............................................	10
................................................AAGCTCGAGTCTGTGGGTCCG.......	8
..........ACCCGTAGAACCGACCTTGCGG............................................	7
............CCGTAGAACCGACCTT................................................	5
..............GTAGAACCGACCTTGC..............................................	5
.............CGTAGAACCGACCTTGCGGGGCC........................................	5
...........CCCGTAGAACCGACCT.................................................	4
.........CACCCGTAGAACCGACCTTGCGGGGCCTTCGCCGCAC..............................	4
...............................................CAAGCTCGAGTCTGTGGG...........	4
........CCACCCGTAGAACCGACCT.................................................	3
................................................AAGCTCGAGTCTGTGGGTC.........	3
..............................................ACAAGCTCGAGTCTGTGGGTCC........	3
...........CCCGTAGAACCGACCTT................................................	2
...............TAGAACCGACCTTGCG.............................................	2
.........CACCCGTAGAACCGACCTTGCGGG...........................................	2
.........CACCCGTAGAACCGACCTTGCGGGGCCT.......................................	2
.............CGTAGAACCGACCTTGCGGGGCCT.......................................	2
............CCGTAGAACCGACCTTGCGGGGCCTTCGCCGCACA.............................	2
................................................AAGCTCGAGTCTGTGGGTCC........	2
..........ACCCGTAGAACCGACC..................................................	1
........CCACCCGTAGAACCGACCTT................................................	1
............CCGTAGAACCGACCTTGCGG............................................	1
.............CGTAGAACCGACCTTGCGG............................................	1
.............CGTAGAACCGACCTTGCGGGGC.........................................	1
.........CACCCGTAGAACCGACCTTGCGGGGCCTTCGCCG.................................	1
.........CACCCGTAGAACCGACCTTGCGGGGCCTTCGCCGCA...............................	1
.........CACCCGTAGAACCGACCTTGCGGGGCCTTCGCCGCACAC............................	1
............CCGTAGAACCGACCTTGCGGGGCCTTCGCCGCACACA...........................	1
..........................................GCACACAAGCTCGAGTCTGT..............	1
................................................AAGCTCGAGTCTGTGGGT..........	1
..............................................ACAAGCTCGAGTCTGTGGGTC.........	1
.................................................AGCTCGAGTCTGTGGGTC.........	1
.................................................AGCTCGAGTCTGTGGGTCC........	1
................................................AAGCTCGAGTCTGTGGGTCCGT......	1
((((((((..(((((((((..(((.((((.(.(((....))).)...)))).)))..)))))))))..)))))))) (-36.80)
NW_006384133.1/164640-164713(-)_novel_69
TTGCAGCCTACcggagaaggaacagaagaataAATACCTCAAAGTCTCCTGTCTGTTTCTCCAGTTGGCTGAAA
........TACCGGAGAAGGAACAGAAGAA............................................	750
........TACCGGAGAAGGAACAGAAGA.............................................	724
..............................................TCCTGTCTGTTTCTCCAGTTGG......	110
........TACCGGAGAAGGAACAGAAG..............................................	97
........TACCGGAGAAGGAACAGAAGAAT...........................................	92
........TACCGGAGAAGGAACAGAA...............................................	39
........TACCGGAGAAGGAACAGA................................................	10
.............................................CTCCTGTCTGTTTCTCCAGTTGG......	3
.........ACCGGAGAAGGAACAGAAGAA............................................	2
........TACCGGAGAAGGAACAGAAGAATAAATACCT...................................	2
..............................................TCCTGTCTGTTTCTCCAGT.........	2
........TACCGGAGAAGGAACAG.................................................	1
........TACCGGAGAAGGAACAGAAGAATAA.........................................	1
.............................................CTCCTGTCTGTTTCTCCAGTTG.......	1
..............................................TCCTGTCTGTTTCTCCAGTTG.......	1
...(((((.((.(((((((.(((((.(((...............))).)))).).))))))).)).)))))... (-25.30)
NW_006384138.1/48616-48693(-)_miR-218a_loc1
ATTTTCTGTTGTGCTTGATCTAACCATGTGGTTGCCAGGTATGAGTAAAACATGGTTCCGTCAAGCACCATGGAACGT
........TTGTGCTTGATCTAACCATGT.................................................	10983
........TTGTGCTTGATCTAACCATGTG................................................	4082
........TTGTGCTTGATCTAACCATG..................................................	2648
........TTGTGCTTGATCTAACCATGTGGT..............................................	724
...............................................AAACATGGTTCCGTCAAGCACC.........	707
........TTGTGCTTGATCTAACCATGTGG...............................................	554
...............................................AAACATGGTTCCGTCAAGCAC..........	365
........TTGTGCTTGATCTAACCAT...................................................	115
...............................................AAACATGGTTCCGTCAAGC............	96
........TTGTGCTTGATCTAACCATGTGGTT.............................................	88
........TTGTGCTTGATCTAACCA....................................................	81
..............................................AAAACATGGTTCCGTCAAGCACC.........	75
........TTGTGCTTGATCTAACC.....................................................	71
..............................................AAAACATGGTTCCGTCAAGCAC..........	55
..............................................AAAACATGGTTCCGTCAAGC............	41
...............................................AAACATGGTTCCGTCAAGCA...........	37
..............................................AAAACATGGTTCCGTCAAGCA...........	21
..................................................CATGGTTCCGTCAAGCACCATG......	21
..................................................CATGGTTCCGTCAAGCACCA........	18
..................................................CATGGTTCCGTCAAGCACC.........	16
........TTGTGCTTGATCTAACCATGTGGTTGC...........................................	11
...............................................AAACATGGTTCCGTCAAGCACCAT.......	11
................................................AACATGGTTCCGTCAAGCACC.........	10
...............................................AAACATGGTTCCGTCAAGCACCA........	7
..................................................CATGGTTCCGTCAAGCACCAT.......	7
..................................................CATGGTTCCGTCAAGCAC..........	6
.................................................ACATGGTTCCGTCAAGCACC.........	4
........TTGTGCTTGATCTAACCATGTGGTTG............................................	3
...................................................ATGGTTCCGTCAAGCACC.........	3
...................................................ATGGTTCCGTCAAGCACCATG......	3
.........TGTGCTTGATCTAACCATGT.................................................	2
.........TGTGCTTGATCTAACCATGTG................................................	2
........TTGTGCTTGATCTAACCATGTGGTTGCCAGGTATG...................................	2
................................................AACATGGTTCCGTCAAGCAC..........	2
.................................................ACATGGTTCCGTCAAGCACCA........	2
.................................................ACATGGTTCCGTCAAGCACCAT.......	2
........TTGTGCTTGATCTAAC......................................................	1
..........GTGCTTGATCTAACCATGT.................................................	1
.............CTTGATCTAACCATGT.................................................	1
.........TGTGCTTGATCTAACCATGTGG...............................................	1
...........TGCTTGATCTAACCATGTGGTTGC...........................................	1
.............................GGTTGCCAGGTATGAGTAAAAC...........................	1
..................................................CATGGTTCCGTCAAGC............	1
...................................................ATGGTTCCGTCAAGCAC..........	1
................................................AACATGGTTCCGTCAAGCACCAT.......	1
...((((((.(((((((((..((((((((..((((((....)).)))).))))))))..))))))))).))))))... (-32.50)
NW_006384142.1/18872-18943(+)_novel_70
GGTGCCCAGAACCTTCTGTTGCACCAGCATACCAGCGTGTCCAGTCTGGTCCAGCGGCTCGTTCTGTGCTCT
.................................................TCCAGCGGCTCGTTCTGTGCT..	264
.................................................TCCAGCGGCTCGTTCTGTGC...	61
....CCCAGAACCTTCTGTTGCACC...............................................	47
....CCCAGAACCTTCTGTTGCACCAG.............................................	36
....CCCAGAACCTTCTGTTGCACCA..............................................	31
................................................GTCCAGCGGCTCGTTCTGTGCT..	9
.....CCAGAACCTTCTGTTGCACC...............................................	3
....CCCAGAACCTTCTGTTGCAC................................................	2
.....CCAGAACCTTCTGTTGCACCA..............................................	2
....CCCAGAACCTTCTGTTGCACCAGCATACC.......................................	1
((.((.((((((...((((((.((((((((((....))))...).))))).))))))...)))))).)).)) (-25.40)
NW_006384158.1/542924-542991(+)_miR-350_loc1
AGAGTAAAGTGCACGCGCTTTGGGACAGTGAAGAAAATAATGTTCACAAAGCCCATACACTTTTACCC
..........................................TTCACAAAGCCCATACACTTTT....	679
.....AAAGTGCACGCGCTTTGGGAC..........................................	606
..........................................TTCACAAAGCCCATACACTTTTA...	178
..........................................TTCACAAAGCCCATACACTT......	155
..........................................TTCACAAAGCCCATACACTTT.....	154
..........................................TTCACAAAGCCCATACACTTTTAC..	98
.....AAAGTGCACGCGCTTTGGGACA.........................................	76
..........................................TTCACAAAGCCCATACACT.......	46
......AAGTGCACGCGCTTTGGGAC..........................................	43
...........................................TCACAAAGCCCATACACTTTT....	6
.....AAAGTGCACGCGCTTTGGGA...........................................	2
...........................................TCACAAAGCCCATACACTTTTAC..	2
....TAAAGTGCACGCGCTTTGGGAC..........................................	1
.......AGTGCACGCGCTTTGGGAC..........................................	1
.........TGCACGCGCTTTGGGAC..........................................	1
......AAGTGCACGCGCTTTGGGACA.........................................	1
..........GCACGCGCTTTGGGACA.........................................	1
.........TGCACGCGCTTTGGGACAG........................................	1
.............................................ACAAAGCCCATACACTTT.....	1
............................................CACAAAGCCCATACACTTTT....	1
............................................CACAAAGCCCATACACTTTTAC..	1
...((((((((...(.(((((((((((.............))))).)))))).)...))).))))).. (-16.80)
NW_006384165.1/92246-92317(+)_miR-26_loc1
GTGGCTGGATTCAAGTAATCCAGGATAGGCTGTTTCCGTCTGTGAGGCCTATTCTTGATTACTTGTTTCTGG
.........TTCAAGTAATCCAGGATAGGCT.........................................	10828724
.........TTCAAGTAATCCAGGATAGGC..........................................	780018
..........TCAAGTAATCCAGGATAGGCT.........................................	92482
.........TTCAAGTAATCCAGGATAGG...........................................	47110
.........TTCAAGTAATCCAGGATAG............................................	18588
.........TTCAAGTAATCCAGGATAGGCTG........................................	11494
..........TCAAGTAATCCAGGATAGGC..........................................	7570
............AAGTAATCCAGGATAGGCT.........................................	4765
.........TTCAAGTAATCCAGGATA.............................................	3666
...........CAAGTAATCCAGGATAGGCT.........................................	2405
.........TTCAAGTAATCCAGGAT..............................................	1768
.............AGTAATCCAGGATAGGCT.........................................	950
.........TTCAAGTAATCCAGGATAGGCTGT.......................................	778
.........TTCAAGTAATCCAGGA...............................................	641
..........TCAAGTAATCCAGGATAGGCTG........................................	527
...............TAATCCAGGATAGGCT.........................................	373
...............................................CCTATTCTTGATTACTTGTTTC...	372
............AAGTAATCCAGGATAGGC..........................................	347
..........TCAAGTAATCCAGGATAGG...........................................	330
...........CAAGTAATCCAGGATAGGC..........................................	216
.............AGTAATCCAGGATAGGC..........................................	200
........ATTCAAGTAATCCAGGATAGGCT.........................................	128
..........TCAAGTAATCCAGGATAG............................................	111
..............GTAATCCAGGATAGGCT.........................................	105
...............................................CCTATTCTTGATTACTTGTTT....	75
..........TCAAGTAATCCAGGATAGGCTGT.......................................	54
.........TTCAAGTAATCCAGGATAGGCTGTT......................................	44
..........TCAAGTAATCCAGGATA.............................................	33
.........TTCAAGTAATCCAGGATAGGCTGTTT.....................................	16
...........CAAGTAATCCAGGATAGG...........................................	13
........ATTCAAGTAATCCAGGATAGGC..........................................	12
............AAGTAATCCAGGATAG............................................	11
............AAGTAATCCAGGATAGG...........................................	11
...............................GTTTCCGTCTGTGAGG.........................	11
....CTGGATTCAAGTAATCCAGGATAGGCT.........................................	10
...............................................CCTATTCTTGATTACTTGTTTCT..	10
............................................AGGCCTATTCTTGATTACTTGTT.....	9
..............GTAATCCAGGATAGGC..........................................	8
.........TTCAAGTAATCCAGGATAGGCTGTTTC....................................	8
............................................AGGCCTATTCTTGATTACTTGTTT....	8
..........TCAAGTAATCCAGGAT..............................................	6
...........CAAGTAATCCAGGATAG............................................	6
.............AGTAATCCAGGATAGGCTGTTTCCGTC................................	6
................................................CTATTCTTGATTACTTGTTTC...	4
........ATTCAAGTAATCCAGGAT..............................................	3
............AAGTAATCCAGGATAGGCTG........................................	3
.............AGTAATCCAGGATAGGCTGTT......................................	3
..........TCAAGTAATCCAGGATAGGCTGTTTCCGTC................................	3
...........................GGCTGTTTCCGTCTGTGAGG.........................	3
..........................................TGAGGCCTATTCTTGATTACTTGTT.....	3
...............................................CCTATTCTTGATTACTTGTT.....	3
.........................................GTGAGGCCTATTCTTGATTACTTGTTT....	3
.....TGGATTCAAGTAATCCAGGATAGGCT.........................................	2
...........CAAGTAATCCAGGATAGGCTG........................................	2
..........TCAAGTAATCCAGGATAGGCTGTT......................................	2
.............AGTAATCCAGGATAGGCTGTTT.....................................	2
.........TTCAAGTAATCCAGGATAGGCTGTTTCC...................................	2
..........TCAAGTAATCCAGGATAGGCTGTTTCCG..................................	2
..............GTAATCCAGGATAGGCTGTTTCCGTC................................	2
................AATCCAGGATAGGCTGTTTCCGTC................................	2
.........TTCAAGTAATCCAGGATAGGCTGTTTCCGTCT...............................	2
.........TTCAAGTAATCCAGGATAGGCTGTTTCCGTCTGTG............................	2
..........................................TGAGGCCTATTCTTGATTACTTGT......	2
............................................AGGCCTATTCTTGATTACTTGT......	2
...................................CCGTCTGTGAGGCCTATTCTTGATTACTTGTTT....	2
..............................................GCCTATTCTTGATTACTTGTTT....	2
................................................CTATTCTTGATTACTTGTTT....	2
.................................................TATTCTTGATTACTTGTTTC...	2
....CTGGATTCAAGTAATCCAGGATAGG...........................................	1
.............AGTAATCCAGGATAGG...........................................	1
.............AGTAATCCAGGATAGGCTG........................................	1
............AAGTAATCCAGGATAGGCTGT.......................................	1
..................TCCAGGATAGGCTGTTTC....................................	1
....................CAGGATAGGCTGTTTCC...................................	1
.....................AGGATAGGCTGTTTCC...................................	1
.........TTCAAGTAATCCAGGATAGGCTGTTTCCGTC................................	1
...............TAATCCAGGATAGGCTGTTTCCGTC................................	1
.....................AGGATAGGCTGTTTCCGTC................................	1
.........TTCAAGTAATCCAGGATAGGCTGTTTCCGTCTG..............................	1
.............AGTAATCCAGGATAGGCTGTTTCCGTCTG..............................	1
.........TTCAAGTAATCCAGGATAGGCTGTTTCCGTCTGTGAGG.........................	1
...........................................GAGGCCTATTCTTGATTACTTGT......	1
...............................................CCTATTCTTGATTACTTGT......	1
...................................CCGTCTGTGAGGCCTATTCTTGATTACTTGTT.....	1
.........................................GTGAGGCCTATTCTTGATTACTTGTT.....	1
...........................................GAGGCCTATTCTTGATTACTTGTT.....	1
.............................................GGCCTATTCTTGATTACTTGTT.....	1
...............................GTTTCCGTCTGTGAGGCCTATTCTTGATTACTTGTTT....	1
..........................................TGAGGCCTATTCTTGATTACTTGTTT....	1
.............................................GGCCTATTCTTGATTACTTGTTT....	1
....(((((..(((((((((.((((((((((..............)))))))))).)))))))))..))))) (-30.50)
NW_006384171.1/518199-518271(-)_novel_71
CGGTGCTCCCAGTGGGATTCCATGCAGGACACAGACCGGCAAAGGCCCTGCAGAGCTCCCACTGAGAGACGAC
.............................................CCCTGCAGAGCTCCCACTGAGA......	119
.............................................CCCTGCAGAGCTCCCACTGAG.......	8
........CCAGTGGGATTCCATGCAGGAC...........................................	4
..((.(((.(((((((((((..((((((.....(.((......)))))))))))).)))))))).)))))... (-30.20)
NW_006384196.1/552204-552281(-)_miR-138_loc1
TGGTGGGGCAGCTGGTGTTGTGAATCAGGCCGTTGCCAATCAGAGAACGGCTACTTCACAACACCAGGGTCACACCCC
.........AGCTGGTGTTGTGAATCAGGCCG..............................................	169373
.........AGCTGGTGTTGTGAATCAGGC................................................	19540
.........AGCTGGTGTTGTGAATCAGGCC...............................................	5727
.........AGCTGGTGTTGTGAATCAG..................................................	3621
.........AGCTGGTGTTGTGAATCAGGCCGT.............................................	1956
.................................................GCTACTTCACAACACCAGGGT........	684
.........AGCTGGTGTTGTGAATC....................................................	516
........CAGCTGGTGTTGTGAATCAGGCCG..............................................	425
.........AGCTGGTGTTGTGAATCAGG.................................................	403
.........AGCTGGTGTTGTGAATCAGGCCGTT............................................	314
.........AGCTGGTGTTGTGAATCA...................................................	238
...............................................CGGCTACTTCACAACACCAGGGT........	218
..........GCTGGTGTTGTGAATCAGGCCG..............................................	171
........CAGCTGGTGTTGTGAATCAGGC................................................	61
...............................................CGGCTACTTCACAACACCAGGG.........	56
.................................................GCTACTTCACAACACCAGGG.........	40
................GTTGTGAATCAGGCCG..............................................	35
.........AGCTGGTGTTGTGAAT.....................................................	29
........CAGCTGGTGTTGTGAATCAGGCC...............................................	24
..........GCTGGTGTTGTGAATCAGGCC...............................................	15
.............GGTGTTGTGAATCAGGCC...............................................	13
..............GTGTTGTGAATCAGGCCG..............................................	11
..............GTGTTGTGAATCAGGCC...............................................	9
...............TGTTGTGAATCAGGCC...............................................	9
..........GCTGGTGTTGTGAATCAGGC................................................	7
...........CTGGTGTTGTGAATCAGGCCG..............................................	7
...............TGTTGTGAATCAGGCCG..............................................	7
...............................................CGGCTACTTCACAACACCAG...........	7
.................................................GCTACTTCACAACACCAG...........	6
..........GCTGGTGTTGTGAATC....................................................	5
...............................................CGGCTACTTCACAACACCAGG..........	5
.............GGTGTTGTGAATCAGGC................................................	4
................................TTGCCAATCAGAGAACG.............................	4
...........CTGGTGTTGTGAATCAGGC................................................	3
..............GTGTTGTGAATCAGGC................................................	3
..........GCTGGTGTTGTGAATCAGGCCGT.............................................	3
.................TTGTGAATCAGGCCGT.............................................	3
.........AGCTGGTGTTGTGAATCAGGCCGTTG...........................................	3
.................................................GCTACTTCACAACACCAGG..........	3
................................................GGCTACTTCACAACACCAGGGT........	3
............TGGTGTTGTGAATCAGGCCG..............................................	2
.............GGTGTTGTGAATCAGGCCG..............................................	2
........CAGCTGGTGTTGTGAATCAGGCCGT.............................................	2
..............GTGTTGTGAATCAGGCCGT.............................................	2
................GTTGTGAATCAGGCCGT.............................................	2
..............................................ACGGCTACTTCACAACACCAGGGT........	2
..................................................CTACTTCACAACACCAGGGT........	2
........CAGCTGGTGTTGTGAATC....................................................	1
........CAGCTGGTGTTGTGAATCA...................................................	1
..........GCTGGTGTTGTGAATCAGG.................................................	1
............TGGTGTTGTGAATCAGGC................................................	1
............TGGTGTTGTGAATCAGGCC...............................................	1
............TGGTGTTGTGAATCAGGCCGT.............................................	1
...............................................CGGCTACTTCACAACACC.............	1
...............................................CGGCTACTTCACAACACCA............	1
............................................GAACGGCTACTTCACAACACCAGGGT........	1
...................................................TACTTCACAACACCAGGGT........	1
.................................................GCTACTTCACAACACCAGGGTCA......	1
.((((.(((..(((((((((((((...(((((((..(.....)..)))))))..))))))))))))).))).)))).. (-41.20)
NW_006384200.1/480859-480934(-)_miR-21a_loc1
CTTGTCGGGTAGCTTATCAGACTGATGTTGACTGTTGAATCTCATGGCAACAGCAGTCGATGGGCTGTCTGACATT
.........TAGCTTATCAGACTGATGTTGA.............................................	212877
.........TAGCTTATCAGACTGATGTTGACT...........................................	124671
.........TAGCTTATCAGACTGATGTTGAC............................................	93419
.........TAGCTTATCAGACTGATGTTG..............................................	20716
...............................................CAACAGCAGTCGATGGGCTGT........	10866
.........TAGCTTATCAGACTGATGTT...............................................	3051
.........TAGCTTATCAGACTGATGT................................................	1600
..........AGCTTATCAGACTGATGTTGA.............................................	554
...............................................CAACAGCAGTCGATGGGCTGTC.......	526
..........AGCTTATCAGACTGATGTTGACT...........................................	385
.........TAGCTTATCAGACTGATG.................................................	320
...............................................CAACAGCAGTCGATGGGC...........	259
...............................................CAACAGCAGTCGATGGGCTGTCT......	180
........GTAGCTTATCAGACTGATGTTGA.............................................	158
..........AGCTTATCAGACTGATGTTGAC............................................	156
...........................................ATGGCAACAGCAGTCGATGGGC...........	146
...............................................CAACAGCAGTCGATGGGCTG.........	106
.........TAGCTTATCAGACTGA...................................................	91
.........TAGCTTATCAGACTGATGTTGACTGTT........................................	90
.................................................ACAGCAGTCGATGGGCTGTCT......	84
.........................................TCATGGCAACAGCAGTCGATGGGC...........	80
...........GCTTATCAGACTGATGTTGA.............................................	77
...............................................CAACAGCAGTCGATGGGCT..........	76
.........TAGCTTATCAGACTGAT..................................................	74
........GTAGCTTATCAGACTGATGTTG..............................................	63
..........................................CATGGCAACAGCAGTCGATGGGCTGTCT......	62
.....................................AATCTCATGGCAACAGCAGTCGATGGGCTGTCT......	59
................................................AACAGCAGTCGATGGGCTGTCT......	57
..........................................CATGGCAACAGCAGTCGATGGGC...........	53
.........TAGCTTATCAGACTGATGTTGACTGTTGAATCT..................................	52
................................................AACAGCAGTCGATGGGCTGT........	50
...........................................ATGGCAACAGCAGTCGATGGGCT..........	49
.........................................TCATGGCAACAGCAGTCGATGGGCT..........	48
........GTAGCTTATCAGACTGATGTTGAC............................................	44
..........AGCTTATCAGACTGATGTTG..............................................	40
...........GCTTATCAGACTGATGTTGACT...........................................	40
............................................TGGCAACAGCAGTCGATGGGC...........	40
........GTAGCTTATCAGACTGATGTTGACT...........................................	37
.........................................TCATGGCAACAGCAGTCGATGGGCTGTCT......	28
.............TTATCAGACTGATGTTGA.............................................	24
........................................CTCATGGCAACAGCAGTCGATGGGCTGTC.......	23
.................................................ACAGCAGTCGATGGGC...........	19
.................................................ACAGCAGTCGATGGGCTGTC.......	19
....................................GAATCTCATGGCAACAGCAGTCGATGGGCTGTCT......	18
..........................................CATGGCAACAGCAGTCGATGGGCTGTC.......	17
...........................................ATGGCAACAGCAGTCGATGGGCTGTCT......	17
............................................TGGCAACAGCAGTCGATGGGCTGTCT......	17
.........TAGCTTATCAGACTGATGTTGACTGTTG.......................................	16
.....................................AATCTCATGGCAACAGCAGTCGATGGGCTGT........	16
..............TATCAGACTGATGTTGA.............................................	15
.............TTATCAGACTGATGTTGACT...........................................	15
............................................TGGCAACAGCAGTCGATGGGCT..........	15
...........GCTTATCAGACTGATGTTGAC............................................	14
............................................TGGCAACAGCAGTCGATGGGCTG.........	14
..........................................CATGGCAACAGCAGTCGATGGGCT..........	13
............CTTATCAGACTGATGTTGAC............................................	12
................TCAGACTGATGTTGAC............................................	12
..........................................CATGGCAACAGCAGTCGATGGGCTGT........	11
............CTTATCAGACTGATGTTGA.............................................	10
...........................................ATGGCAACAGCAGTCGATGGGCTG.........	10
.........................................TCATGGCAACAGCAGTCGATGGGCTGTC.......	10
...............ATCAGACTGATGTTGA.............................................	9
.......................................TCTCATGGCAACAGCAGTCGATGGGCTG.........	9
.........................................TCATGGCAACAGCAGTCGATGGGCTG.........	9
........................................CTCATGGCAACAGCAGTCGATGGGCTGTCT......	9
.........TAGCTTATCAGACTGATGTTGACTGTTGAATC...................................	8
....................................GAATCTCATGGCAACAGCAGTCGATGGGCTGT........	8
.......................................TCTCATGGCAACAGCAGTCGATGGGCTGTC.......	8
...........GCTTATCAGACTGATGTTG..............................................	7
..............................................GCAACAGCAGTCGATGGGCTGT........	7
...........................................ATGGCAACAGCAGTCGATGGGCTGTC.......	7
.......................................TCTCATGGCAACAGCAGTCGATGGGCTGTCT......	7
.........TAGCTTATCAGACTGATGTTGACTGT.........................................	6
................................................AACAGCAGTCGATGGGC...........	6
..........AGCTTATCAGACTGATGTT...............................................	5
..............TATCAGACTGATGTTGACT...........................................	5
........................................CTCATGGCAACAGCAGTCGATGGGCTG.........	5
........................................CTCATGGCAACAGCAGTCGATGGGCTGT........	5
............................................TGGCAACAGCAGTCGATGGGCTGTC.......	5
................................................AACAGCAGTCGATGGGCTGTC.......	5
..............TATCAGACTGATGTTGAC............................................	4
............CTTATCAGACTGATGTTGACT...........................................	4
.........TAGCTTATCAGACTGATGTTGACTG..........................................	4
.........TAGCTTATCAGACTGATGTTGACTGTTGA......................................	4
.........TAGCTTATCAGACTGATGTTGACTGTTGAA.....................................	4
....................................GAATCTCATGGCAACAGCAGTCGATGGGCTG.........	4
................................................AACAGCAGTCGATGGGCTG.........	4
.........................................TCATGGCAACAGCAGTCGATGGGCTGT........	4
............................................TGGCAACAGCAGTCGATGGGCTGT........	4
..................................TTGAATCTCATGGCAACAGCAGTCGATGGGCTGTC.......	4
.....................................AATCTCATGGCAACAGCAGTCGATGGGCTGTC.......	4
...................................TGAATCTCATGGCAACAGCAGTCGATGGGCTGTCT......	4
.............TTATCAGACTGATGTTGAC............................................	3
.........TAGCTTATCAGACTGATGTTGACTGTTGAAT....................................	3
.............TTATCAGACTGATGTTGACTGTTGAAT....................................	3
.........TAGCTTATCAGACTGATGTTGACTGTTGAATCTC.................................	3
.......................................TCTCATGGCAACAGCAGTCGATG..............	3
...............................................CAACAGCAGTCGATGGG............	3
........................................CTCATGGCAACAGCAGTCGATGGGC...........	3
.............................................GGCAACAGCAGTCGATGGGC...........	3
..................................TTGAATCTCATGGCAACAGCAGTCGATGGGCTGT........	3
....................................GAATCTCATGGCAACAGCAGTCGATGGGCTGTC.......	3
......................................ATCTCATGGCAACAGCAGTCGATGGGCTGTCT......	3
........GTAGCTTATCAGACTGATG.................................................	2
..........AGCTTATCAGACTGATGT................................................	2
........GTAGCTTATCAGACTGATGTT...............................................	2
............CTTATCAGACTGATGTTG..............................................	2
..........AGCTTATCAGACTGATGTTGACTGTT........................................	2
.............TTATCAGACTGATGTTGACTGTT........................................	2
.............................................GGCAACAGCAGTCGATGGGCT..........	2
..........................................CATGGCAACAGCAGTCGATGGGCTG.........	2
.............................................GGCAACAGCAGTCGATGGGCTG.........	2
.............................................GGCAACAGCAGTCGATGGGCTGT........	2
.................................................ACAGCAGTCGATGGGCTGT........	2
......................................ATCTCATGGCAACAGCAGTCGATGGGCTGTC.......	2
..............................................GCAACAGCAGTCGATGGGCTGTCT......	2
......GGGTAGCTTATCAGACTGATG.................................................	1
..........AGCTTATCAGACTGATG.................................................	1
...........GCTTATCAGACTGATGT................................................	1
......GGGTAGCTTATCAGACTGATGTT...............................................	1
.............TTATCAGACTGATGTTG..............................................	1
...............ATCAGACTGATGTTGAC............................................	1
...............ATCAGACTGATGTTGACT...........................................	1
................TCAGACTGATGTTGACT...........................................	1
.................CAGACTGATGTTGACT...........................................	1
.............TTATCAGACTGATGTTGACTG..........................................	1
...................GACTGATGTTGACTGT.........................................	1
....................ACTGATGTTGACTGTTGAA.....................................	1
......................TGATGTTGACTGTTGAA.....................................	1
..........AGCTTATCAGACTGATGTTGACTGTTGAAT....................................	1
.................CAGACTGATGTTGACTGTTGAATCT..................................	1
.........TAGCTTATCAGACTGATGTTGACTGTTGAATCTCA................................	1
.........TAGCTTATCAGACTGATGTTGACTGTTGAATCTCATGG.............................	1
.........TAGCTTATCAGACTGATGTTGACTGTTGAATCTCATGGC............................	1
...............................CTGTTGAATCTCATGGC............................	1
...............................................CAACAGCAGTCGATGG.............	1
............................................TGGCAACAGCAGTCGATGGG............	1
......................................ATCTCATGGCAACAGCAGTCGATGGGC...........	1
..............................................GCAACAGCAGTCGATGGGC...........	1
........................................CTCATGGCAACAGCAGTCGATGGGCT..........	1
................................................AACAGCAGTCGATGGGCT..........	1
.................................................ACAGCAGTCGATGGGCT..........	1
..................................TTGAATCTCATGGCAACAGCAGTCGATGGGCTG.........	1
.....................................AATCTCATGGCAACAGCAGTCGATGGGCTG.........	1
.................................................ACAGCAGTCGATGGGCTG.........	1
...................................................AGCAGTCGATGGGCTG.........	1
......................................ATCTCATGGCAACAGCAGTCGATGGGCTGT........	1
...........................................ATGGCAACAGCAGTCGATGGGCTGT........	1
.............................GACTGTTGAATCTCATGGCAACAGCAGTCGATGGGCTGTC.......	1
...................................TGAATCTCATGGCAACAGCAGTCGATGGGCTGTC.......	1
..................................................CAGCAGTCGATGGGCTGTC.......	1
....................................................GCAGTCGATGGGCTGTC.......	1
..................................TTGAATCTCATGGCAACAGCAGTCGATGGGCTGTCT......	1
..................................................CAGCAGTCGATGGGCTGTCT......	1
..((((((((((((((((.(((((.(((((.((((.((...))))))))))).))))))))))))))))))))).. (-35.40)
NW_006384206.1/308623-308704(-)_novel_72
TTCCCCAAAACAGGGTAAATGAGAAATAGTGCCATTCTCAATGAAATAATATGCACATTTTTGGTTTACTCTGCAGGTGTGT
......................................................ACATTTTTGGTTTACTCTGCAG......	19
........AACAGGGTAAATGAGAAATAGT....................................................	1
......................................................ACATTTTTGGTTTACTCTGCA.......	1
..........((((((((((.((((((.((((....................)))))))))).))))))))))......... (-20.70)
NW_006384209.1/547819-547885(+)_miR-33a_loc1
TGCGGTGCATTGTAGTTGCATTGCATGTTCTGGTCGTACCCATGCAATGTTTCCACAGTGCATCACA
....GTGCATTGTAGTTGCATTGCA..........................................	402
....GTGCATTGTAGTTGCATTGC...........................................	235
....GTGCATTGTAGTTGCATTG............................................	79
............................................CAATGTTTCCACAGTGCAT....	57
............................................CAATGTTTCCACAGTGCATC...	29
........ATTGTAGTTGCATTGCA..........................................	19
............................................CAATGTTTCCACAGTGCATCA..	16
.......CATTGTAGTTGCATTGCA..........................................	12
........ATTGTAGTTGCATTGC...........................................	7
....GTGCATTGTAGTTGCA...............................................	4
.........................TGTTCTGGTCGTACCCATG.......................	4
....GTGCATTGTAGTTGCAT..............................................	3
.........TTGTAGTTGCATTGCA..........................................	3
....GTGCATTGTAGTTGCATT.............................................	2
.....TGCATTGTAGTTGCATTGCA..........................................	2
....GTGCATTGTAGTTGCATTGCATG........................................	2
.......CATTGTAGTTGCATTGC...........................................	1
.........................TGTTCTGGTCGTACCC..........................	1
..................................CGTACCCATGCAATGTTTCC.............	1
((.((((((((((.(..((((((((((....(((...)))))))))))))..).)))))))))).)) (-29.90)
NW_006384263.1/164130-164226(-)_let-7i_loc1
CATGGCCCTGGCTGAGGTAGTAGTTTGTGCTGTTGGTCGGGTTGTGACATTGCCCGCTGTGGAGATAACTGCGCAAGCTACTGCCTTGCTAGTGCTG
............TGAGGTAGTAGTTTGTGCTGTT...............................................................	539459
............TGAGGTAGTAGTTTGTGCTGT................................................................	34876
............TGAGGTAGTAGTTTGTGC...................................................................	11911
............TGAGGTAGTAGTTTGTGCT..................................................................	9392
............TGAGGTAGTAGTTTGTGCTG.................................................................	7350
............TGAGGTAGTAGTTTGTGCTGTTG..............................................................	1072
....................................................................CTGCGCAAGCTACTGCCTTG.........	825
.............GAGGTAGTAGTTTGTGCTGTT...............................................................	552
....................................................................CTGCGCAAGCTACTGCCTTGC........	468
....................................................................CTGCGCAAGCTACTGCCTTGCT.......	391
...........CTGAGGTAGTAGTTTGTGCTGTT...............................................................	377
............TGAGGTAGTAGTTTGT.....................................................................	202
............TGAGGTAGTAGTTTGTG....................................................................	64
...............GGTAGTAGTTTGTGCTGTT...............................................................	56
....................................................................CTGCGCAAGCTACTGCCT...........	55
..............AGGTAGTAGTTTGTGCTGTT...............................................................	47
.............GAGGTAGTAGTTTGTGCTGT................................................................	42
.............GAGGTAGTAGTTTGTGCT..................................................................	22
................GTAGTAGTTTGTGCTGTT...............................................................	20
.............GAGGTAGTAGTTTGTGCTG.................................................................	18
...........CTGAGGTAGTAGTTTGTGCTGT................................................................	18
.................TAGTAGTTTGTGCTGTT...............................................................	17
.............GAGGTAGTAGTTTGTGC...................................................................	15
...........CTGAGGTAGTAGTTTGTGC...................................................................	11
...........CTGAGGTAGTAGTTTGTGCT..................................................................	11
..................AGTAGTTTGTGCTGTT...............................................................	8
.....................................................................TGCGCAAGCTACTGCCTTG.........	7
...........CTGAGGTAGTAGTTTGTGCTG.................................................................	6
....................................................................CTGCGCAAGCTACTGCCTT..........	6
....................................................................CTGCGCAAGCTACTGCC............	5
..............AGGTAGTAGTTTGTGCTGT................................................................	4
.....................................................................TGCGCAAGCTACTGCCTTGCT.......	4
...............GGTAGTAGTTTGTGCT..................................................................	3
.................TAGTAGTTTGTGCTGT................................................................	3
............TGAGGTAGTAGTTTGTGCTGTTGGTC...........................................................	3
..............AGGTAGTAGTTTGTGC...................................................................	2
...........CTGAGGTAGTAGTTTGTGCTGTTG..............................................................	2
............TGAGGTAGTAGTTTGTGCTGTTGG.............................................................	2
.................TAGTAGTTTGTGCTGTTGGTC...........................................................	2
............TGAGGTAGTAGTTTGTGCTGTTGGTCGGG........................................................	2
............TGAGGTAGTAGTTTGTGCTGTTGGTCGGGTTG.....................................................	2
...........CTGAGGTAGTAGTTTGT.....................................................................	1
........TGGCTGAGGTAGTAGTTTGTGC...................................................................	1
..............AGGTAGTAGTTTGTGCT..................................................................	1
................GTAGTAGTTTGTGCTG.................................................................	1
..........GCTGAGGTAGTAGTTTGTGCTGT................................................................	1
............TGAGGTAGTAGTTTGTGCTGTTGGTCGGGT.......................................................	1
.....................................................CCGCTGTGGAGATAACTGCGCAAGCTACTGCCTTGC........	1
........................................................CTGTGGAGATAACTGCGCAAGCTACTGCCTTGC........	1
.....................................................................TGCGCAAGCTACTGCCTTGC........	1
...................................................GCCCGCTGTGGAGATAACTGCGCAAGCTACTGCCTTGCT.......	1
......................................................CGCTGTGGAGATAACTGCGCAAGCTACTGCCTTGCT.......	1
.........................................................................CAAGCTACTGCCTTGCT.......	1
....................................................................CTGCGCAAGCTACTGCCTTGCTA......	1
...(((.(((((.(((((((((((((((((.(((((.(((((.........)))))))........))).)))))))))))))))))))))).))). (-47.40)
NW_006384269.1/415800-415875(+)_miR-378a_loc1
cacccagggctcCTGACTCCAGGTCCTGTGTGTTACCTCGAAATAGCACTGGACTTGGAGTCAGAAGGCCTGAGTG
...............................................ACTGGACTTGGAGTCAGAAGGC.......	2038447
...............................................ACTGGACTTGGAGTCAGAAGG........	780264
................................................CTGGACTTGGAGTCAGAAGGC.......	75765
...............................................ACTGGACTTGGAGTCAGAAG.........	74011
...............................................ACTGGACTTGGAGTCAGAAGGCC......	29666
.........CTCCTGACTCCAGGTCCTGTGT.............................................	18698
...............................................ACTGGACTTGGAGTCAGA...........	8515
................................................CTGGACTTGGAGTCAGAAGG........	8501
................................................CTGGACTTGGAGTCAGAAGGCC......	8091
...............................................ACTGGACTTGGAGTCAGAAGGCCT.....	6922
...............................................ACTGGACTTGGAGTCAGAA..........	6247
................................................CTGGACTTGGAGTCAGAAGGCCT.....	3298
..............................................CACTGGACTTGGAGTCAGAAGGC.......	2914
..............................................CACTGGACTTGGAGTCAGAAGG........	2739
...............................................ACTGGACTTGGAGTCAG............	2407
..............................................CACTGGACTTGGAGTCAGAAG.........	1081
.................................................TGGACTTGGAGTCAGAAGGC.......	1050
..........TCCTGACTCCAGGTCCTGTGT.............................................	1034
.............................................GCACTGGACTTGGAGTCAGAAG.........	953
................................................CTGGACTTGGAGTCAGAAG.........	643
...............................................ACTGGACTTGGAGTCA.............	437
.........CTCCTGACTCCAGGTCCTGTG..............................................	387
.................................................TGGACTTGGAGTCAGAAGG........	243
....................................................ACTTGGAGTCAGAAGGC.......	180
.........CTCCTGACTCCAGGTCCTGT...............................................	139
.............................................GCACTGGACTTGGAGTCAG............	122
.........CTCCTGACTCCAGGTCCTGTGTGT...........................................	101
.....................................................CTTGGAGTCAGAAGGC.......	99
............................................AGCACTGGACTTGGAGTCAGAAG.........	97
..............................................CACTGGACTTGGAGTCAG............	83
.................................................TGGACTTGGAGTCAGAAGGCC......	76
...........CCTGACTCCAGGTCCTGTGTGTTA.........................................	67
.............................................GCACTGGACTTGGAGTCAGA...........	65
...................................................GACTTGGAGTCAGAAGGC.......	60
................................................CTGGACTTGGAGTCAGAA..........	56
.........CTCCTGACTCCAGGTCCTG................................................	50
..............................................CACTGGACTTGGAGTCAGA...........	49
................................................CTGGACTTGGAGTCAGA...........	49
..........TCCTGACTCCAGGTCCTGTGTGT...........................................	46
...........CCTGACTCCAGGTCCTGTGTGT...........................................	46
..............................................CACTGGACTTGGAGTCAGAAGGCC......	43
...........CCTGACTCCAGGTCCTGTGTGTT..........................................	39
.............................................GCACTGGACTTGGAGTCAGAAGGC.......	37
.................................................TGGACTTGGAGTCAGAAG.........	35
...........CCTGACTCCAGGTCCTGTGT.............................................	34
.............................................GCACTGGACTTGGAGTCAGAA..........	33
........GCTCCTGACTCCAGGTCCTGTGT.............................................	32
..............................................CACTGGACTTGGAGTCAGAA..........	30
............................................AGCACTGGACTTGGAGTCAG............	29
...........................................TAGCACTGGACTTGGAGTCAG............	27
..........TCCTGACTCCAGGTCCTGTGTGTT..........................................	26
.................................................TGGACTTGGAGTCAGAAGGCCT.....	26
..........TCCTGACTCCAGGTCCTGTGTG............................................	23
........GCTCCTGACTCCAGGTCCTGTG..............................................	20
..........TCCTGACTCCAGGTCCTGTG..............................................	19
..................................ACCTCGAAATAGCACTGGACTTG...................	19
.............................................GCACTGGACTTGGAGTCA.............	17
............................................AGCACTGGACTTGGAGTCAGA...........	17
........GCTCCTGACTCCAGGTCCTGT...............................................	14
..........TCCTGACTCCAGGTCCTGTGTGTTA.........................................	14
....................................................ACTTGGAGTCAGAAGG........	14
............................................AGCACTGGACTTGGAGTCAGAAGGC.......	14
..................................................GGACTTGGAGTCAGAAGGC.......	14
...........................................TAGCACTGGACTTGGAGTCAGAAGGC.......	13
.................................................TGGACTTGGAGTCAGA...........	11
..........................................ATAGCACTGGACTTGGAGTCAGAAGGC.......	11
.........CTCCTGACTCCAGGTCCTGTGTG............................................	9
............................................AGCACTGGACTTGGAGTCAGAA..........	9
............CTGACTCCAGGTCCTGTGT.............................................	8
................................................CTGGACTTGGAGTCAG............	8
..............................................CACTGGACTTGGAGTCAGAAGGCCT.....	8
.............................................GCACTGGACTTGGAGTC..............	7
.............................................GCACTGGACTTGGAGTCAGAAGG........	7
...............................GTTACCTCGAAATAGCACTGGACTTGGAGTCAGAAGGC.......	7
..............................................CACTGGACTTGGAGTC..............	6
...........................................TAGCACTGGACTTGGAGTCAGA...........	6
.........CTCCTGACTCCAGGTCC..................................................	4
.........CTCCTGACTCCAGGTCCTGTGTGTT..........................................	4
............................................AGCACTGGACTTGGAGTCA.............	4
.................................................TGGACTTGGAGTCAGAA..........	4
.................................TACCTCGAAATAGCACTGGACTTGGAGTCAGAAG.........	4
.........CTCCTGACTCCAGGTCCT.................................................	3
...........CCTGACTCCAGGTCCTGTG..............................................	3
...........................................TAGCACTGGACTTGGAGTCA.............	3
..................................................GGACTTGGAGTCAGAAGG........	3
...................................................GACTTGGAGTCAGAAGG........	3
........GCTCCTGACTCCAGGTCCTG................................................	2
..........TCCTGACTCCAGGTCCTG................................................	2
..........TCCTGACTCCAGGTCCTGT...............................................	2
...........CCTGACTCCAGGTCCTGTGTG............................................	2
............CTGACTCCAGGTCCTGTGTGT...........................................	2
.............TGACTCCAGGTCCTGTGTGTTA.........................................	2
...........CCTGACTCCAGGTCCTGTGTGTTACCTC.....................................	2
............................................AGCACTGGACTTGGAGTC..............	2
...................................CCTCGAAATAGCACTGGACTTGGAGTCAGAAG.........	2
..............................TGTTACCTCGAAATAGCACTGGACTTGGAGTCAGAAGGC.......	2
..................................ACCTCGAAATAGCACTGGACTTGGAGTCAGAAGGC.......	2
.......................................GAAATAGCACTGGACTTGGAGTCAGAAGGC.......	2
........................................AAATAGCACTGGACTTGGAGTCAGAAGGC.......	2
.........................................AATAGCACTGGACTTGGAGTCAGAAGGC.......	2
......................................................TTGGAGTCAGAAGGCC......	2
....................................................ACTTGGAGTCAGAAGGCCTGA...	2
....CAGGGCTCCTGACTCCAGGTCC..................................................	1
........GCTCCTGACTCCAGGTCC..................................................	1
............CTGACTCCAGGTCCTGTGTGTT..........................................	1
..........TCCTGACTCCAGGTCCTGTGTGTTACCT......................................	1
................CTCCAGGTCCTGTGTGTTACCTC.....................................	1
...............................GTTACCTCGAAATAGCACTGGA.......................	1
..................................ACCTCGAAATAGCACTGGAC......................	1
...............................GTTACCTCGAAATAGCACTGGACT.....................	1
.................................TACCTCGAAATAGCACTGGACT.....................	1
..................................ACCTCGAAATAGCACTGGACT.....................	1
...................................CCTCGAAATAGCACTGGACT.....................	1
.................................TACCTCGAAATAGCACTGGACTTG...................	1
...................................CCTCGAAATAGCACTGGACTTG...................	1
..................................ACCTCGAAATAGCACTGGACTTGG..................	1
...................................CCTCGAAATAGCACTGGACTTGG..................	1
...........................................TAGCACTGGACTTGGAGT...............	1
.............................................GCACTGGACTTGGAGT...............	1
...........................................TAGCACTGGACTTGGAGTC..............	1
..............................................CACTGGACTTGGAGTCA.............	1
.....................................TCGAAATAGCACTGGACTTGGAGTCAGAAG.........	1
...........................................TAGCACTGGACTTGGAGTCAGAAG.........	1
.................................TACCTCGAAATAGCACTGGACTTGGAGTCAGAAGGC.......	1
....................................CTCGAAATAGCACTGGACTTGGAGTCAGAAGGC.......	1
.....................................TCGAAATAGCACTGGACTTGGAGTCAGAAGGC.......	1
..................................................GGACTTGGAGTCAGAAGGCC......	1
.................................................TGGACTTGGAGTCAGAAGGCCTGA...	1
...................................................GACTTGGAGTCAGAAGGCCTGA...	1
....................................................ACTTGGAGTCAGAAGGCCTGAG..	1
.............................................GCACTGGACTTGGAGTCAGAAGGCCTGAGT.	1
(((.((((.((.((((((((((((((.((((..(........)..)))).)))))))))))))).)).)))).))) (-45.10)
NW_006384280.1/538532-538606(-)_miR-551b_loc1
TGGCCCATGAAATCAAGTGTGGGTGAGACCTGGTGCAAAGCAGGAAGGCGACCCATACTTGGTTTCAGAGGCTGT
...............................................GCGACCCATACTTGGTTTCAG.......	962
...............................................GCGACCCATACTTGGTTTCA........	181
........GAAATCAAGTGTGGGTGAGACCT............................................	171
...............................................GCGACCCATACTTGGTTTCAGA......	124
........GAAATCAAGTGTGGGTGAGACC.............................................	111
...............................................GCGACCCATACTTGGTTTC.........	76
........GAAATCAAGTGTGGGTGAGAC..............................................	14
...............................................GCGACCCATACTTGGTTT..........	8
...............................GGTGCAAAGCAGGAAG............................	5
...............................................GCGACCCATACTTGGTT...........	5
...............................................GCGACCCATACTTGGT............	4
.........AAATCAAGTGTGGGTGAGACCT............................................	2
..........AATCAAGTGTGGGTGAGACCT............................................	2
........GAAATCAAGTGTGGGTGAGA...............................................	1
................................................CGACCCATACTTGGTTTCAG.......	1
...................................................CCCATACTTGGTTTCAG.......	1
.((((..(((((((((((((((((....((((.(....).))))......)))))))))))))))))..)))).. (-39.60)
NW_006384281.1/121774-121838(+)_novel_73
AGCTCCTTGGGGGATGGTGTGGCCAGAGAGTACCCTGCACCCGCTGACTCCACGCTCCCCCAGGA
......TTGGGGGATGGTGTGGCCAGAGA....................................	17
.......TGGGGGATGGTGTGGCCAGAGA....................................	12
......TTGGGGGATGGTGTGGCCAGA......................................	9
....CCTTGGGGGATGGTGTGGCCAGA......................................	3
..........................................GCTGACTCCACGCTCCCCCA...	3
......TTGGGGGATGGTGTGGCCAGAG.....................................	2
.......TGGGGGATGGTGTGGCCAGA......................................	1
......TTGGGGGATGGTGTGGCCAGAGAGT..................................	1
..........................................GCTGACTCCACGCTCCCCCAG..	1
.....(((((((((..((((((.(((.(.((.......)).).)))...))))))))))))))). (-28.30)
NW_006384289.1/46176-46251(-)_miR-132_loc1
CTCCAGGGCAACCGTGGCTTTCGATTGTTACTGTGGGAACCGGAGGTAACAGTCTACAGCCATGGTCGCCCCGCAG
..............................................TAACAGTCTACAGCCATGGTCG........	36197
..............................................TAACAGTCTACAGCCATGGTC.........	10846
..........ACCGTGGCTTTCGATTGTTACT............................................	8335
.........AACCGTGGCTTTCGATTGTTA..............................................	1921
...............................................AACAGTCTACAGCCATGGTCG........	1450
..........ACCGTGGCTTTCGATTGTTAC.............................................	1331
................................................ACAGTCTACAGCCATGGTCGC.......	1278
..............................................TAACAGTCTACAGCCATGGTCGC.......	1012
...............................................AACAGTCTACAGCCATGGTCGC.......	561
..........ACCGTGGCTTTCGATTGTTA..............................................	466
.........AACCGTGGCTTTCGATTGTT...............................................	347
..............................................TAACAGTCTACAGCCATGGT..........	248
.........AACCGTGGCTTTCGATTGTTAC.............................................	242
..........ACCGTGGCTTTCGATTGTT...............................................	240
.........AACCGTGGCTTTCGATTGT................................................	178
..........ACCGTGGCTTTCGATTGT................................................	164
...............................................AACAGTCTACAGCCATGGTC.........	162
..............................................TAACAGTCTACAGCCATG............	127
.........AACCGTGGCTTTCGATTGTTACT............................................	76
..............................................TAACAGTCTACAGCCATGG...........	65
..............................................TAACAGTCTACAGCCA..............	55
................................................ACAGTCTACAGCCATGGTCG........	39
.........AACCGTGGCTTTCGATTG.................................................	20
..........ACCGTGGCTTTCGATTG.................................................	9
...........CCGTGGCTTTCGATTGTTACT............................................	7
..................................................AGTCTACAGCCATGGTCG........	6
............CGTGGCTTTCGATTGTTACT............................................	4
................................GTGGGAACCGGAGGTAACAGTCTACAGCCATGGTCG........	4
........CAACCGTGGCTTTCGATTGTTA..............................................	3
..........ACCGTGGCTTTCGATTGTTACTGTGGGAACCGGAGG..............................	3
..........ACCGTGGCTTTCGATTGTTACTGTGGGAACCGGAGGT.............................	3
...............................................AACAGTCTACAGCCATGGT..........	3
................................................ACAGTCTACAGCCATGGTC.........	3
.........AACCGTGGCTTTCGAT...................................................	2
........CAACCGTGGCTTTCGATTGTT...............................................	2
.............GTGGCTTTCGATTGTTACT............................................	2
...............GGCTTTCGATTGTTACTGTGGGA......................................	2
...............................................AACAGTCTACAGCCATGG...........	2
...................................................GTCTACAGCCATGGTCGC.......	2
................................................ACAGTCTACAGCCATGGTCGCC......	2
...........CCGTGGCTTTCGATTGTTAC.............................................	1
............CGTGGCTTTCGATTGTTAC.............................................	1
...............GGCTTTCGATTGTTACT............................................	1
................GCTTTCGATTGTTACT............................................	1
..........ACCGTGGCTTTCGATTGTTACTGT..........................................	1
...............GGCTTTCGATTGTTACTGTGGGAA.....................................	1
..........ACCGTGGCTTTCGATTGTTACTGTGGGAACC...................................	1
........CAACCGTGGCTTTCGATTGTTACTGTGGGAACCGGAGGTA............................	1
..........ACCGTGGCTTTCGATTGTTACTGTGGGAACCGGAGGTA............................	1
..............................................TAACAGTCTACAGCCAT.............	1
...............................................AACAGTCTACAGCCATG............	1
.................................................CAGTCTACAGCCATGGTCG........	1
....................................................TCTACAGCCATGGTCG........	1
..................................................AGTCTACAGCCATGGTCGC.......	1
.....((((.(((((((((...((((((((((.(((...)))..))))))))))...))))))))).))))..... (-38.20)
NW_006384289.1/46578-46656(-)_miR-212_loc1
CGCGCCGGCACCTTGGCTCTAGACTGCTTACTGCCCGGGCCGCCCTCAGTAACAGTCTCCAGTCACGGCCACCGACGCC
.................................................TAACAGTCTCCAGTCACGGCC.........	18733
.........ACCTTGGCTCTAGACTGCTTACT...............................................	8023
.........ACCTTGGCTCTAGACTGCTTACTG..............................................	4024
..........CCTTGGCTCTAGACTGCTTACTG..............................................	2180
.................................................TAACAGTCTCCAGTCACGGC..........	1806
.................................................TAACAGTCTCCAGTCACGGCCAC.......	1600
..........CCTTGGCTCTAGACTGCTTACT...............................................	1308
.................................................TAACAGTCTCCAGTCACGGCCA........	1222
................................................GTAACAGTCTCCAGTCACGGCC.........	468
.................................................TAACAGTCTCCAGTCACGG...........	384
.........ACCTTGGCTCTAGACTGCTTAC................................................	216
................................................GTAACAGTCTCCAGTCACGGCCA........	48
................CTCTAGACTGCTTACT...............................................	40
..................................................AACAGTCTCCAGTCACGGCC.........	39
..........CCTTGGCTCTAGACTGCTTAC................................................	29
.........ACCTTGGCTCTAGACTGCTT..................................................	26
................................................GTAACAGTCTCCAGTCACGGC..........	26
...........CTTGGCTCTAGACTGCTTACTG..............................................	19
.........ACCTTGGCTCTAGACTG.....................................................	16
.................................................TAACAGTCTCCAGTCACG............	16
.........ACCTTGGCTCTAGACTGCT...................................................	13
................................................GTAACAGTCTCCAGTCACGGCCAC.......	13
...........CTTGGCTCTAGACTGCTTACT...............................................	12
................CTCTAGACTGCTTACTG..............................................	7
.................................................TAACAGTCTCCAGTCAC.............	7
.................................................TAACAGTCTCCAGTCACGGCCACC......	6
..................................................AACAGTCTCCAGTCACGGCCAC.......	5
.........ACCTTGGCTCTAGACTGC....................................................	4
...........CTTGGCTCTAGACTGCTTACTGC.............................................	4
..................................................AACAGTCTCCAGTCACGGC..........	4
....................................................CAGTCTCCAGTCACGGCC.........	4
........CACCTTGGCTCTAGACTGCTTACT...............................................	3
............TTGGCTCTAGACTGCTTACT...............................................	3
...................................................ACAGTCTCCAGTCACGGCC.........	3
..................................................AACAGTCTCCAGTCACGGCCA........	3
............TTGGCTCTAGACTGCTTACTG..............................................	2
................................................GTAACAGTCTCCAGTCACGG...........	2
.............................................TCAGTAACAGTCTCCAGTCACGGC..........	2
.........ACCTTGGCTCTAGACTGCTTA.................................................	1
..........CCTTGGCTCTAGACTGCTTA.................................................	1
.............TGGCTCTAGACTGCTTACT...............................................	1
........CACCTTGGCTCTAGACTGCTTACTG..............................................	1
............TTGGCTCTAGACTGCTTACTGCCC...........................................	1
.........ACCTTGGCTCTAGACTGCTTACTGCCCG..........................................	1
...................................................ACAGTCTCCAGTCACGGC..........	1
.....................................................AGTCTCCAGTCACGGCC.........	1
......................................................GTCTCCAGTCACGGCC.........	1
.(((.(((..((.(((((..((((((.((((((...(((...))).))))))))))))..))))).))...))).))). (-34.10)
NW_006384301.1/74569-74641(-)_novel_74
GCAGCTGAGCTCCCCACGTGCTGTGTTGCTGCTTTGTCCCAGACACAAACCAGCACGTCGAGGGCCCAGCTCC
.............................................CAAACCAGCACGTCGAGGGC........	44
.........CTCCCCACGTGCTGTGTTGCTG..........................................	33
.............................................CAAACCAGCACGTCGAGGGCCC......	20
.........CTCCCCACGTGCTGTGTTGCT...........................................	12
...............................................AACCAGCACGTCGAGGGCCC......	9
.............................................CAAACCAGCACGTCGAGGGCC.......	8
........GCTCCCCACGTGCTGTGTTGCTG..........................................	5
.............................................CAAACCAGCACGTCGAGGG.........	2
...............................................AACCAGCACGTCGAGGGC........	2
........GCTCCCCACGTGCTGTGTTGCT...........................................	1
............................................ACAAACCAGCACGTCGAG...........	1
............................................ACAAACCAGCACGTCGAGG..........	1
..........................................ACACAAACCAGCACGTCGAGGGC........	1
............................................ACAAACCAGCACGTCGAGGGC........	1
..............................................AAACCAGCACGTCGAGGGC........	1
............................................ACAAACCAGCACGTCGAGGGCC.......	1
...............................................AACCAGCACGTCGAGGGCC.......	1
..(((((.((((.(.((((((((.(((..((.((((...))))))..))))))))))).).)))).))))).. (-31.10)
NW_006384301.1/778250-778319(+)_miR-144_loc1
CCTGGCTGGGATATCATCATATACTGTAAGTTTGCGATGAGATACTACAGTATAGATGATGTACTAGTCC
.............................................TACAGTATAGATGATGTA.......	16249
.............................................TACAGTATAGATGATGTACT.....	14095
........GGATATCATCATATACTGTAAGT.......................................	10275
.............................................TACAGTATAGATGATG.........	9542
.............................................TACAGTATAGATGATGTAC......	7176
........GGATATCATCATATACTGTAAG........................................	4761
.............................................TACAGTATAGATGATGT........	1440
........GGATATCATCATATACTGT...........................................	1320
........GGATATCATCATATACTGTA..........................................	914
.........GATATCATCATATACTGTAAGT.......................................	381
........GGATATCATCATATACTGTAA.........................................	355
............................................CTACAGTATAGATGATGTACT.....	210
............................................CTACAGTATAGATGATGTAC......	186
............................................CTACAGTATAGATGATGTA.......	169
............................................CTACAGTATAGATGATG.........	82
.........GATATCATCATATACTGTAAG........................................	63
........GGATATCATCATATACTG............................................	55
.........GATATCATCATATACTGTAAGTT......................................	50
........GGATATCATCATATACTGTAAGTT......................................	45
...............................................CAGTATAGATGATGTA.......	31
............................................CTACAGTATAGATGATGT........	29
..............................................ACAGTATAGATGATGTACT.....	27
.............................................TACAGTATAGATGATGTACTA....	26
..............................................ACAGTATAGATGATGTA.......	24
...............................................CAGTATAGATGATGTAC......	23
........GGATATCATCATATAC..............................................	18
......TGGGATATCATCATATACTGT...........................................	18
..............................................ACAGTATAGATGATGTAC......	18
.........GATATCATCATATACTGT...........................................	9
.................................................GTATAGATGATGTACT.....	9
.............................................TACAGTATAGATGATGTACTAG...	9
...............................................CAGTATAGATGATGTACT.....	6
......TGGGATATCATCATATACTG............................................	5
...........TATCATCATATACTGTAAGT.......................................	5
.........GATATCATCATATACTGTAAGTTT.....................................	5
..................................................TATAGATGATGTACTA....	5
.............................................TACAGTATAGATGATGTACTAGT..	5
................................................AGTATAGATGATGTACT.....	4
.......GGGATATCATCATATACTGT...........................................	3
.........GATATCATCATATACTGTA..........................................	3
.........GATATCATCATATACTGTAA.........................................	3
................................................AGTATAGATGATGTAC......	3
...........................................ACTACAGTATAGATGATGTACT.....	3
..........ATATCATCATATACTGTAAG........................................	2
..........................................TACTACAGTATAGATGATGT........	2
...........................................ACTACAGTATAGATGATGT........	2
..............................................ACAGTATAGATGATGT........	2
..........................................TACTACAGTATAGATGATGTAC......	2
...........................................ACTACAGTATAGATGATGTAC......	2
.....CTGGGATATCATCATATACTG............................................	1
....GCTGGGATATCATCATATACTGT...........................................	1
.......GGGATATCATCATATACTGTAAG........................................	1
............ATCATCATATACTGTAAG........................................	1
..........ATATCATCATATACTGTAAGT.......................................	1
........GGATATCATCATATACTGTAAGTTT.....................................	1
.........GATATCATCATATACTGTAAGTTTGCG..................................	1
..............................................ACAGTATAGATGATGTACTAGT..	1
...((((((.((((((((.(((((((((.((((......))))..))))))))))))))))).)))))). (-27.90)
NW_006384303.1/481368-481436(+)_novel_75
TCCCACCTGGCAATTTGCGGCTGTGATTTCTTGCTGTTGTCTGTCCAGCCGCCCACTTGCCAGCACTGA
....ACCTGGCAATTTGCGGCTGTGA...........................................	23
....ACCTGGCAATTTGCGGCTGTGAT..........................................	11
....ACCTGGCAATTTGCGGCTGTG............................................	4
....ACCTGGCAATTTGCGGCTGTGATT.........................................	4
.............................................CAGCCGCCCACTTGCCAGCACT..	4
....ACCTGGCAATTTGCGGCTGT.............................................	3
.....CCTGGCAATTTGCGGCTGTGA...........................................	2
....ACCTGGCAATTTGCGGCTG..............................................	1
......(((((((...(((((((.(((.....((....))..))))))))))....)))))))...... (-25.50)
NW_006384317.1/166775-166844(+)_miR-199a_loc2
CCAACCCAGTGTTCAGACTACCTGTTCAGGGGGCTCTGAATGTGTACAGTAGTCTGCACATTGGTTAGGC
.............................................ACAGTAGTCTGCACATTGGTT....	65304
............................................TACAGTAGTCTGCACATTGGTT....	18131
....CCCAGTGTTCAGACTACCTGTTC...........................................	17805
.............................................ACAGTAGTCTGCACATTGGTTA...	17501
....CCCAGTGTTCAGACTACCTGTT............................................	6193
..............................................CAGTAGTCTGCACATTGGTT....	6032
.............................................ACAGTAGTCTGCACATTGGT.....	3501
....CCCAGTGTTCAGACTACCTGT.............................................	2462
..............................................CAGTAGTCTGCACATTGGTTA...	1984
............................................TACAGTAGTCTGCACATTGGT.....	1509
............................................TACAGTAGTCTGCACATTGGTTA...	1140
....CCCAGTGTTCAGACTACCTGTTCA..........................................	1125
....CCCAGTGTTCAGACTACCTG..............................................	900
....CCCAGTGTTCAGACTACCT...............................................	665
..............................................CAGTAGTCTGCACATTGGT.....	635
.............................................ACAGTAGTCTGCACATTGG......	448
............................................TACAGTAGTCTGCACATTGG......	309
.............................................ACAGTAGTCTGCACAT.........	289
....CCCAGTGTTCAGACTACC................................................	259
.............................................ACAGTAGTCTGCACATTGGTTAG..	199
...............................................AGTAGTCTGCACATTGGTT....	125
....CCCAGTGTTCAGACTAC.................................................	108
.....CCAGTGTTCAGACTACCTGTTC...........................................	66
............................................TACAGTAGTCTGCACAT.........	65
.......AGTGTTCAGACTACCTGTTC...........................................	61
......CAGTGTTCAGACTACCTGTTC...........................................	42
....CCCAGTGTTCAGACTA..................................................	37
.....CCAGTGTTCAGACTACCTGTT............................................	30
..............................................CAGTAGTCTGCACATTGG......	26
...............................................AGTAGTCTGCACATTGGTTA...	26
........GTGTTCAGACTACCTGTT............................................	24
..............................................CAGTAGTCTGCACATTGGTTAG..	15
......CAGTGTTCAGACTACCTGTT............................................	14
.......AGTGTTCAGACTACCTGTT............................................	14
...............................................AGTAGTCTGCACATTGGT.....	14
.....CCAGTGTTCAGACTACCT...............................................	10
.....CCAGTGTTCAGACTACCTGT.............................................	10
........GTGTTCAGACTACCTGTTC...........................................	10
.............................................ACAGTAGTCTGCACATTG.......	10
............................................TACAGTAGTCTGCACATTG.......	8
............................................TACAGTAGTCTGCACATTGGTTAG..	7
.....CCAGTGTTCAGACTACC................................................	5
.........TGTTCAGACTACCTGTT............................................	5
.....CCAGTGTTCAGACTACCTGTTCA..........................................	5
.........TGTTCAGACTACCTGTTC...........................................	4
................................................GTAGTCTGCACATTGGTT....	4
.....CCAGTGTTCAGACTACCTG..............................................	3
...........................AGGGGGCTCTGAATGTGT.........................	3
.............................................ACAGTAGTCTGCACATT........	3
................................................GTAGTCTGCACATTGGTTA...	3
.......AGTGTTCAGACTACCTGT.............................................	2
........GTGTTCAGACTACCTGT.............................................	2
..........GTTCAGACTACCTGTTC...........................................	2
...........................................GTACAGTAGTCTGCACATTGGTT....	2
.................................................TAGTCTGCACATTGGTT....	2
......CAGTGTTCAGACTACC................................................	1
......CAGTGTTCAGACTACCT...............................................	1
......CAGTGTTCAGACTACCTGT.............................................	1
.........TGTTCAGACTACCTGT.............................................	1
.......AGTGTTCAGACTACCTGTTCA..........................................	1
.....................CTGTTCAGGGGGCTCTGAATGTGTACAGTAGTCTGC.............	1
............................................TACAGTAGTCTGCACA..........	1
...............................................AGTAGTCTGCACATTG.......	1
...............................................AGTAGTCTGCACATTGG......	1
...........................................GTACAGTAGTCTGCACATTGGT.....	1
..................................................AGTCTGCACATTGGTT....	1
((...(((((((.((((((((.((((((((....)))))......))))))))))).)))))))...)). (-26.80)
NW_006384317.1/200562-200631(+)_miR-199a_loc3
CCAACCCAGTGTTCAGACTACCTGTTCAGGGGGCTCTGAATGTGTACAGTAGTCTGCACATTGGTTAGGC
.............................................ACAGTAGTCTGCACATTGGTT....	65304
............................................TACAGTAGTCTGCACATTGGTT....	18131
....CCCAGTGTTCAGACTACCTGTTC...........................................	17805
.............................................ACAGTAGTCTGCACATTGGTTA...	17501
....CCCAGTGTTCAGACTACCTGTT............................................	6193
..............................................CAGTAGTCTGCACATTGGTT....	6032
.............................................ACAGTAGTCTGCACATTGGT.....	3501
....CCCAGTGTTCAGACTACCTGT.............................................	2462
..............................................CAGTAGTCTGCACATTGGTTA...	1984
............................................TACAGTAGTCTGCACATTGGT.....	1509
............................................TACAGTAGTCTGCACATTGGTTA...	1140
....CCCAGTGTTCAGACTACCTGTTCA..........................................	1125
....CCCAGTGTTCAGACTACCTG..............................................	900
....CCCAGTGTTCAGACTACCT...............................................	665
..............................................CAGTAGTCTGCACATTGGT.....	635
.............................................ACAGTAGTCTGCACATTGG......	448
............................................TACAGTAGTCTGCACATTGG......	309
.............................................ACAGTAGTCTGCACAT.........	289
....CCCAGTGTTCAGACTACC................................................	259
.............................................ACAGTAGTCTGCACATTGGTTAG..	199
...............................................AGTAGTCTGCACATTGGTT....	125
....CCCAGTGTTCAGACTAC.................................................	108
.....CCAGTGTTCAGACTACCTGTTC...........................................	66
............................................TACAGTAGTCTGCACAT.........	65
.......AGTGTTCAGACTACCTGTTC...........................................	61
......CAGTGTTCAGACTACCTGTTC...........................................	42
....CCCAGTGTTCAGACTA..................................................	37
.....CCAGTGTTCAGACTACCTGTT............................................	30
..............................................CAGTAGTCTGCACATTGG......	26
...............................................AGTAGTCTGCACATTGGTTA...	26
........GTGTTCAGACTACCTGTT............................................	24
..............................................CAGTAGTCTGCACATTGGTTAG..	15
......CAGTGTTCAGACTACCTGTT............................................	14
.......AGTGTTCAGACTACCTGTT............................................	14
...............................................AGTAGTCTGCACATTGGT.....	14
.....CCAGTGTTCAGACTACCT...............................................	10
.....CCAGTGTTCAGACTACCTGT.............................................	10
........GTGTTCAGACTACCTGTTC...........................................	10
.............................................ACAGTAGTCTGCACATTG.......	10
............................................TACAGTAGTCTGCACATTG.......	8
............................................TACAGTAGTCTGCACATTGGTTAG..	7
.....CCAGTGTTCAGACTACC................................................	5
.........TGTTCAGACTACCTGTT............................................	5
.....CCAGTGTTCAGACTACCTGTTCA..........................................	5
.........TGTTCAGACTACCTGTTC...........................................	4
................................................GTAGTCTGCACATTGGTT....	4
.....CCAGTGTTCAGACTACCTG..............................................	3
...........................AGGGGGCTCTGAATGTGT.........................	3
.............................................ACAGTAGTCTGCACATT........	3
................................................GTAGTCTGCACATTGGTTA...	3
.......AGTGTTCAGACTACCTGT.............................................	2
........GTGTTCAGACTACCTGT.............................................	2
..........GTTCAGACTACCTGTTC...........................................	2
...........................................GTACAGTAGTCTGCACATTGGTT....	2
.................................................TAGTCTGCACATTGGTT....	2
......CAGTGTTCAGACTACC................................................	1
......CAGTGTTCAGACTACCT...............................................	1
......CAGTGTTCAGACTACCTGT.............................................	1
.........TGTTCAGACTACCTGT.............................................	1
.......AGTGTTCAGACTACCTGTTCA..........................................	1
.....................CTGTTCAGGGGGCTCTGAATGTGTACAGTAGTCTGC.............	1
............................................TACAGTAGTCTGCACA..........	1
...............................................AGTAGTCTGCACATTG.......	1
...............................................AGTAGTCTGCACATTGG......	1
...........................................GTACAGTAGTCTGCACATTGGT.....	1
..................................................AGTCTGCACATTGGTT....	1
((...(((((((.((((((((.((((((((....)))))......))))))))))).)))))))...)). (-26.80)
NW_006384324.1/498730-498798(+)_miR-26a_loc1
GCCTCGTTCAAGTAATCCAGGATAGGCTGTGCAGGTCCCAATGGGCCTATTCTTGGTTACTTGCACGCG
......TTCAAGTAATCCAGGATAGGCT.........................................	10828724
......TTCAAGTAATCCAGGATAGGC..........................................	780018
.......TCAAGTAATCCAGGATAGGCT.........................................	92482
......TTCAAGTAATCCAGGATAGG...........................................	47110
......TTCAAGTAATCCAGGATAG............................................	18588
......TTCAAGTAATCCAGGATAGGCTG........................................	11494
.......TCAAGTAATCCAGGATAGGC..........................................	7570
.........AAGTAATCCAGGATAGGCT.........................................	4765
......TTCAAGTAATCCAGGATA.............................................	3666
........CAAGTAATCCAGGATAGGCT.........................................	2405
......TTCAAGTAATCCAGGAT..............................................	1768
..........AGTAATCCAGGATAGGCT.........................................	950
......TTCAAGTAATCCAGGATAGGCTGT.......................................	778
......TTCAAGTAATCCAGGA...............................................	641
.......TCAAGTAATCCAGGATAGGCTG........................................	527
.....GTTCAAGTAATCCAGGATAGGCT.........................................	444
............TAATCCAGGATAGGCT.........................................	373
.........AAGTAATCCAGGATAGGC..........................................	347
.......TCAAGTAATCCAGGATAGG...........................................	330
........CAAGTAATCCAGGATAGGC..........................................	216
..........AGTAATCCAGGATAGGC..........................................	200
.......TCAAGTAATCCAGGATAG............................................	111
...........GTAATCCAGGATAGGCT.........................................	105
.......TCAAGTAATCCAGGATAGGCTGT.......................................	54
.............................................CCTATTCTTGGTTACTTGCACG..	50
.......TCAAGTAATCCAGGATA.............................................	33
.....GTTCAAGTAATCCAGGATAGGC..........................................	17
........CAAGTAATCCAGGATAGG...........................................	13
.........AAGTAATCCAGGATAG............................................	11
.........AAGTAATCCAGGATAGG...........................................	11
.............................................CCTATTCTTGGTTACTTGCAC...	11
...........GTAATCCAGGATAGGC..........................................	8
.......TCAAGTAATCCAGGAT..............................................	6
........CAAGTAATCCAGGATAG............................................	6
....CGTTCAAGTAATCCAGGATAGGCT.........................................	3
.........AAGTAATCCAGGATAGGCTG........................................	3
.....GTTCAAGTAATCCAGGATAGG...........................................	2
........CAAGTAATCCAGGATAGGCTG........................................	2
..........AGTAATCCAGGATAGGCTGTGC.....................................	2
..............................................CTATTCTTGGTTACTTGCACG..	2
..........AGTAATCCAGGATAGG...........................................	1
..........AGTAATCCAGGATAGGCTG........................................	1
.........AAGTAATCCAGGATAGGCTGT.......................................	1
.............................................CCTATTCTTGGTTACTTGCA....	1
....(((.(((((((((.((((((((((...............)))))))))).))))))))).))).. (-27.50)
NW_006384325.1/51489-51556(+)_novel_76
CCCggtccccacctccctctgcccagtgCCATGCAGATGTCGGGTGCATGGGAAGGTGGGGCACCAGG
...........................................GTGCATGGGAAGGTGGGGCACC...	11
...........................................GTGCATGGGAAGGTGGGGCACCA..	2
....GTCCCCACCTCCCTCTGCCC............................................	1
((.((((((((((((((..(((((..((.(((....))).)))).))).))).)))))))).))).)) (-34.50)
NW_006384333.1/515927-516014(-)_novel_77
CCGGAACTTGCCGACAGGCCTCTgctgctggggaggcaggagtCTCAGCAGCGCGGACCTGCAGCAGAGGCCGGTCGGGAGCCTCCGG
...........................................................TGCAGCAGAGGCCGGTCGGGA........	20
...........................................................TGCAGCAGAGGCCGGTCGGGAGC......	13
........TGCCGACAGGCCTCTGCTGCTGG.........................................................	5
........TGCCGACAGGCCTCTGCTGCT...........................................................	3
........TGCCGACAGGCCTCTGCTGCTG..........................................................	2
...........CGACAGGCCTCTGCTGCTGGGGA......................................................	2
............................................TCAGCAGCGCGGACCTGCA.........................	2
............................................................GCAGCAGAGGCCGGTCGGGA........	2
...........................................................TGCAGCAGAGGCCGGTCGGG.........	1
(((((..((.(((((.((((((((((((.((((((((....))))).((...))...))))))))))))))).))))).))..))))) (-53.20)
NW_006384335.1/648224-648291(+)_novel_78
CCGAGAGCGAGTCCGTCTGCCCGGGGCTGATCAGGGATGGATACCCAGGCTGCCTGACTCACTGTCCG
....GAGCGAGTCCGTCTGCCCGG............................................	47
....GAGCGAGTCCGTCTGCCCGGG...........................................	37
.............................................CAGGCTGCCTGACTCACTGTC..	8
....GAGCGAGTCCGTCTGCCCGGGG..........................................	2
............................................CCAGGCTGCCTGACTCACTGTC..	2
............................................CCAGGCTGCCTGACTCACTGT...	1
..((.((.(((((.(.(.(((.(((..(.(((...))).)...))).))).).).))))).)).)).. (-23.90)
NW_006384355.1/196334-196397(+)_miR-345_loc1
GTCTGCTGACTCCTCGTCCAGTGCTCGTGATGGCTGGTGGGCCCTGAACTGGGGGTCTggaggc
....GCTGACTCCTCGTCCAGTGCTC......................................	2216
....GCTGACTCCTCGTCCAGTGCT.......................................	1075
....GCTGACTCCTCGTCCAGTG.........................................	177
.........................................CCCTGAACTGGGGGTCTGGAG..	61
....GCTGACTCCTCGTCCAGTGC........................................	37
..........................................CCTGAACTGGGGGTCTGGAG..	12
.........................................CCCTGAACTGGGGGTCTGGA...	11
....GCTGACTCCTCGTCCAG...........................................	8
....GCTGACTCCTCGTCCAGTGCTCG.....................................	7
........................................GCCCTGAACTGGGGGTCTGGAG..	6
....GCTGACTCCTCGTCCAGT..........................................	2
......TGACTCCTCGTCCAGTGCT.......................................	2
..........TCCTCGTCCAGTGCTC......................................	2
.........................................CCCTGAACTGGGGGTCTGG....	2
........................................GCCCTGAACTGGGGGTCTGGA...	2
.........CTCCTCGTCCAGTGCT.......................................	1
.....CTGACTCCTCGTCCAGTGCTC......................................	1
......TGACTCCTCGTCCAGTGCTC......................................	1
....GCTGACTCCTCGTCCAGTGCTCGT....................................	1
........................TCGTGATGGCTGGTGGGC......................	1
..........................................CCTGAACTGGGGGTCTGGA...	1
........................TCGTGATGGCTGGTGGGCCCTGAACTGGGGGTCTGGAG..	1
...........................TGATGGCTGGTGGGCCCTGAACTGGGGGTCTGGAG..	1
((((.(.(((((((.((.(((.((((((........)))))).))).)).))))))).).)))) (-26.80)
NW_006384369.1/574852-574924(-)_novel_79
ATACTGTCTCCTAGACTCCTGACCAGTGTCTGCTTCTGTTCTTGACCCTGGATGGGCAGTTTTGGACACAGCA
........TCCTAGACTCCTGACCAGTGT............................................	34
.............................................CCCTGGATGGGCAGTTTTGGAC......	17
..........CTAGACTCCTGACCAGTGT............................................	4
..............................................CCTGGATGGGCAGTTTTGGAC......	4
........TCCTAGACTCCTGACCAGTGTC...........................................	2
........TCCTAGACTCCTGACCAGT..............................................	1
...((((.(((.((((((((..((((.(((.............))).))))..))).))))).))).)))).. (-25.00)
NW_006384375.1/374328-374404(-)_miR-22_loc1
GAGCCGCAGTAGTTCTTCAGTGGCAAGCTTTATGTCCTGACCCAGCTAAAGCTGCCAGTTGAAGAACTgttgccctc
................................................AAGCTGCCAGTTGAAGAACTGT.......	10623942
................................................AAGCTGCCAGTTGAAGAACT.........	144317
................................................AAGCTGCCAGTTGAAGAACTG........	140497
................................................AAGCTGCCAGTTGAAGAAC..........	45769
.................................................AGCTGCCAGTTGAAGAACTGT.......	40700
................................................AAGCTGCCAGTTGAAGAACTGTT......	11021
..........AGTTCTTCAGTGGCAAGCTTT..............................................	1521
..........AGTTCTTCAGTGGCAAGCTTTA.............................................	1471
..................................................GCTGCCAGTTGAAGAACTGT.......	1388
...............................................AAAGCTGCCAGTTGAAGAACTGT.......	899
.................................................AGCTGCCAGTTGAAGAACTG........	607
.................................................AGCTGCCAGTTGAAGAACT.........	571
..........AGTTCTTCAGTGGCAAGCTT...............................................	516
.................................................AGCTGCCAGTTGAAGAAC..........	231
................................................AAGCTGCCAGTTGAAG.............	218
...................................................CTGCCAGTTGAAGAACTGT.......	181
..........AGTTCTTCAGTGGCAAGCT................................................	154
....................................................TGCCAGTTGAAGAACTGT.......	119
.................................................AGCTGCCAGTTGAAGAACTGTT......	101
...............................................AAAGCTGCCAGTTGAAGAACTG........	64
...............................................AAAGCTGCCAGTTGAAGAACT.........	61
..........AGTTCTTCAGTGGCAAGCTTTAT............................................	49
..........AGTTCTTCAGTGGCAAGC.................................................	43
................................................AAGCTGCCAGTTGAAGAA...........	40
................................TGTCCTGACCCAGCTAAAGCTGCCAGTTGAAGAACTGT.......	32
.....................................................GCCAGTTGAAGAACTGT.......	32
................................................AAGCTGCCAGTTGAAGA............	26
..................................................GCTGCCAGTTGAAGAACT.........	23
..........AGTTCTTCAGTGGCAAG..................................................	20
......................................................CCAGTTGAAGAACTGT.......	20
..................................................GCTGCCAGTTGAAGAACTG........	17
...................................................CTGCCAGTTGAAGAACT.........	16
...............................................AAAGCTGCCAGTTGAAGAAC..........	15
..................................................GCTGCCAGTTGAAGAAC..........	9
.............................................CTAAAGCTGCCAGTTGAAGAACT.........	7
.....................................................GCCAGTTGAAGAACTG........	6
..................................................GCTGCCAGTTGAAGAACTGTT......	6
..............................................TAAAGCTGCCAGTTGAAGAAC..........	5
....................................................TGCCAGTTGAAGAACT.........	5
..............................................TAAAGCTGCCAGTTGAAGAACTGT.......	5
................................TGTCCTGACCCAGCTAAAGCTG.......................	4
...........GTTCTTCAGTGGCAAGCTT...............................................	3
.............................................CTAAAGCTGCCAGTTGAAGAAC..........	3
...................................................CTGCCAGTTGAAGAAC..........	3
.........TAGTTCTTCAGTGGCAAGCTT...............................................	2
.........TAGTTCTTCAGTGGCAAGCTTTA.............................................	2
.........TAGTTCTTCAGTGGCAAGCTTTAT............................................	2
...................................................CTGCCAGTTGAAGAACTG........	2
...........GTTCTTCAGTGGCAAGC.................................................	1
.........TAGTTCTTCAGTGGCAAGCT................................................	1
.............TCTTCAGTGGCAAGCT................................................	1
........GTAGTTCTTCAGTGGCAAGCTTT..............................................	1
.........TAGTTCTTCAGTGGCAAGCTTT..............................................	1
...........GTTCTTCAGTGGCAAGCTTTA.............................................	1
............TTCTTCAGTGGCAAGCTTTA.............................................	1
..............CTTCAGTGGCAAGCTTTA.............................................	1
............TTCTTCAGTGGCAAGCTTTATGT..........................................	1
............TTCTTCAGTGGCAAGCTTTATGTC.........................................	1
...............TTCAGTGGCAAGCTTTATGTC.........................................	1
.............TCTTCAGTGGCAAGCTTTATGTCC........................................	1
............................................GCTAAAGCTGCCAGTTGAAGAACT.........	1
..............................................TAAAGCTGCCAGTTGAAGAACT.........	1
..................................TCCTGACCCAGCTAAAGCTGCCAGTTGAAGAACTG........	1
...............................ATGTCCTGACCCAGCTAAAGCTGCCAGTTGAAGAACTGT.......	1
...............................................AAAGCTGCCAGTTGAAGAACTGTT......	1
(((..((((((((((((((((((((.((((((.((.........))))))))))))).))))))))))))))).))) (-33.50)
NW_006384383.1/261802-261878(-)_miR-346_loc1
GTTGGGCGTCTGTCTGCCCGCATGCCTGCCTCTTTGTTGCTCtgaaggaggcaggggctgggcctgCAGCTGCCTGG
..........TGTCTGCCCGCATGCCTGCCTCT............................................	325
........TCTGTCTGCCCGCATGCCTGCCT..............................................	47
..........TGTCTGCCCGCATGCCTGCCT..............................................	36
..........TGTCTGCCCGCATGCCTGCCTC.............................................	20
........TCTGTCTGCCCGCATGCCTGCC...............................................	3
..........TGTCTGCCCGCATGCCTGCCTCTT...........................................	2
................................................AGGCAGGGGCTGGGCCTGCAGCT......	2
..........TGTCTGCCCGCATGCCT..................................................	1
................................................AGGCAGGGGCTGGGCC.............	1
................................................AGGCAGGGGCTGGGCCTGC..........	1
...(((((.((((..((((((...(((((((((((.........))))))))))).)).))))..)))).))))).. (-41.00)
NW_006384385.1/697731-697811(-)_novel_80
CCCCAAGCCAATCCCTAGTCCCAATATCTGTCACGAGCTTTAGATATGCATTACCAGATGTTGGGACTAGGGAAAGACTTG
.........AATCCCTAGTCCCAATATCTG...................................................	116
........CAATCCCTAGTCCCAATATCTG...................................................	40
.........AATCCCTAGTCCCAATATCTGT..................................................	32
....................................................ACCAGATGTTGGGACTAGGGAA.......	19
........CAATCCCTAGTCCCAATATCTGT..................................................	9
..................................................TTACCAGATGTTGGGACTAGGGA........	6
...........TCCCTAGTCCCAATATCTGTC.................................................	3
....................................................ACCAGATGTTGGGACTAGGGA........	3
....................................................ACCAGATGTTGGGACTAGGGAAA......	2
..........ATCCCTAGTCCCAATATCTG...................................................	1
..........ATCCCTAGTCCCAATATCTGT..................................................	1
.....................................................CCAGATGTTGGGACTAGGGAA.......	1
......................................................CAGATGTTGGGACTAGGGAA.......	1
...((((.(..(((((((((((((((((((......((.........)).....)))))))))))))))))))..).)))) (-37.60)
NW_006384393.1/346898-346967(+)_miR-328_loc1
GagcaggggggcaggaggggctcaGGGAGAAGGCGTGCGCAGCCCCTGGCCCTCTCTGCCCTTCGGCCCC
.............................................CTGGCCCTCTCTGCCCTTCGGC...	19087
.............................................CTGGCCCTCTCTGCCCTTCGG....	9640
............................................CCTGGCCCTCTCTGCCCTTCGG....	141
..............................................TGGCCCTCTCTGCCCTTCGGC...	86
..............................................TGGCCCTCTCTGCCCTTCGG....	42
.............................................CTGGCCCTCTCTGCCCTTCG.....	32
.............................................CTGGCCCTCTCTGCCCT........	15
.............................................CTGGCCCTCTCTGCCCTTCGGCC..	15
.............................................CTGGCCCTCTCTGCCCTT.......	14
............................................CCTGGCCCTCTCTGCCCTTCGGC...	14
.............................................CTGGCCCTCTCTGCCCTTC......	13
.............................................CTGGCCCTCTCTGCCC.........	4
....AGGGGGGCAGGAGGGGCTCAGGG...........................................	2
............................................CCTGGCCCTCTCTGCCCTT.......	2
...........................................CCCTGGCCCTCTCTGCCCTTCGG....	2
.....GGGGGGCAGGAGGGGCTCAGGG...........................................	1
..............................................TGGCCCTCTCTGCCCTT.......	1
............................................CCTGGCCCTCTCTGCCCTTCG.....	1
.................................................CCCTCTCTGCCCTTCGGC...	1
..................................................CCTCTCTGCCCTTCGGC...	1
..((.((((((((((.(((((.(((((.(...((....))..))))))))))).)))))))))).))... (-40.90)
NW_006384413.1/571878-571941(+)_miR-574_loc1
cgtgtgagtgtgtgtgtgtgagtgtgtgtcgcTCCGGGTCCACGctcatgcacacacccacacg
........................................CACGCTCATGCACACACCCACA..	5232
........................................CACGCTCATGCACACACCCAC...	1467
........................................CACGCTCATGCACACACCCA....	1288
....TGAGTGTGTGTGTGTGAGTGT.......................................	645
........................................CACGCTCATGCACACACCC.....	490
....TGAGTGTGTGTGTGTGAGTGTGT.....................................	163
....TGAGTGTGTGTGTGTGAGTG........................................	115
........................................CACGCTCATGCACACACC......	57
....TGAGTGTGTGTGTGTGAGTGTG......................................	39
....TGAGTGTGTGTGTGTGAGT.........................................	30
.........................................ACGCTCATGCACACACCCACA..	28
....TGAGTGTGTGTGTGTGAGTGTGTGT...................................	26
....TGAGTGTGTGTGTGTGAGTGTGTG....................................	25
....TGAGTGTGTGTGTGTGAG..........................................	17
.........................................ACGCTCATGCACACACCCA....	9
.........................................ACGCTCATGCACACACCCAC...	8
......................................TCCACGCTCATGCACACACCCAC...	6
....TGAGTGTGTGTGTGTGA...........................................	3
.........................................ACGCTCATGCACACACCC.....	3
........................................CACGCTCATGCACACAC.......	2
..........................................CGCTCATGCACACACCCAC...	2
..........................................CGCTCATGCACACACCCACA..	2
........TGTGTGTGTGTGAGTG........................................	1
.....GAGTGTGTGTGTGTGAGTGT.......................................	1
.....GAGTGTGTGTGTGTGAGTGTGTG....................................	1
......................................TCCACGCTCATGCACACACC......	1
..........................................CGCTCATGCACACACCC.....	1
((((((.(.(((((((((((((((((.(.(.(....)).))))))))))))))))))))))))) (-38.20)
NW_006384434.1/258304-258372(+)_miR-210_loc1
AGGGCAGCCACTGCCCACCGCACACTGCGCTGCTCCGGACCCACTGTGCGTGTGACAGCGGCTGATCTG
.....AGCCACTGCCCACCGCACACTG..........................................	2270
...........................................CTGTGCGTGTGACAGCGGCTGA....	1462
...........................................CTGTGCGTGTGACAGCGGCT......	1079
..........................................ACTGTGCGTGTGACAGCGGCT......	287
...........................................CTGTGCGTGTGACAGCGGCTGAT...	271
...........................................CTGTGCGTGTGACAGCGGC.......	229
...........................................CTGTGCGTGTGACAGCGGCTG.....	161
.....AGCCACTGCCCACCGCACACTGC.........................................	90
..........................................ACTGTGCGTGTGACAGCGGCTGA....	45
.....AGCCACTGCCCACCGCACACT...........................................	39
..........................................ACTGTGCGTGTGACAGCGGC.......	37
..........................................ACTGTGCGTGTGACAGCGGCTG.....	32
..........................................ACTGTGCGTGTGACAGCGGCTGAT...	17
...........................................CTGTGCGTGTGACAGC..........	12
............................................TGTGCGTGTGACAGCGGCTGA....	11
......GCCACTGCCCACCGCACACTG..........................................	9
...........................................CTGTGCGTGTGACAGCG.........	7
.....AGCCACTGCCCACCGCACAC............................................	6
....CAGCCACTGCCCACCGCACACT...........................................	6
....CAGCCACTGCCCACCGCACACTG..........................................	4
...........................................CTGTGCGTGTGACAGCGG........	4
............................................TGTGCGTGTGACAGCGGCT......	4
........CACTGCCCACCGCACACTG..........................................	2
............................................TGTGCGTGTGACAGCGGCTGAT...	2
..........CTGCCCACCGCACACTG..........................................	1
......GCCACTGCCCACCGCACACTGC.........................................	1
.....AGCCACTGCCCACCGCACACTGCGCTGCTCCGGACCCA..........................	1
.............................................GTGCGTGTGACAGCGGCT......	1
......................................ACCCACTGTGCGTGTGACAGCGGCTG.....	1
...............................................GCGTGTGACAGCGGCTG.....	1
.............................................GTGCGTGTGACAGCGGCTGA....	1
...........................................CTGTGCGTGTGACAGCGGCTGATC..	1
((..(((((.(((..(((((((((.((.((((...))).).)).)))))).))).))).)))))..)). (-29.10)
NW_006384440.1/148863-148940(-)_miR-331_loc1
gtttgggtttgttctAGGTATGGTCCCAGGGATCCCAGATCAAACCAGGCCCCTGGGCCTATCCTAGAACCAACCTAA
................................................GCCCCTGGGCCTATCCTAGA..........	1473
................................................GCCCCTGGGCCTATCCTAGAA.........	1453
............TCTAGGTATGGTCCCAGGGATC............................................	1283
............TCTAGGTATGGTCCCAGGGAT.............................................	723
................................................GCCCCTGGGCCTATCCTAGAAC........	719
.............CTAGGTATGGTCCCAGGGAT.............................................	550
.............CTAGGTATGGTCCCAGGGATC............................................	535
............TCTAGGTATGGTCCCAGGGATCC...........................................	394
...........TTCTAGGTATGGTCCCAGGGATC............................................	134
...........TTCTAGGTATGGTCCCAGGGAT.............................................	114
.............CTAGGTATGGTCCCAGGGATCC...........................................	107
............TCTAGGTATGGTCCCAGGGA..............................................	99
.............CTAGGTATGGTCCCAGGGA..............................................	65
............TCTAGGTATGGTCCCAGGGATCCC..........................................	59
.................................................CCCCTGGGCCTATCCTAGAACC.......	49
.................................................CCCCTGGGCCTATCCTAGAAC........	48
.................................................CCCCTGGGCCTATCCTAGAA.........	29
................................................GCCCCTGGGCCTATCCTAGAACC.......	21
................................................GCCCCTGGGCCTATCC..............	19
.................................................CCCCTGGGCCTATCCTAGA..........	18
................................................GCCCCTGGGCCTATCCTAG...........	17
..............TAGGTATGGTCCCAGGGAT.............................................	15
..............TAGGTATGGTCCCAGGGATC............................................	15
...........TTCTAGGTATGGTCCCAGGGA..............................................	14
.............CTAGGTATGGTCCCAGGGATCCC..........................................	14
.................................................CCCCTGGGCCTATCCTAGAACCA......	10
........TTGTTCTAGGTATGGTCCCAGGGA..............................................	8
...............AGGTATGGTCCCAGGGATCCC..........................................	7
...............AGGTATGGTCCCAGGGAT.............................................	6
...........TTCTAGGTATGGTCCCAGGGATCC...........................................	5
...........TTCTAGGTATGGTCCCAGGGATCCC..........................................	5
................................................GCCCCTGGGCCTATCCTA............	5
........TTGTTCTAGGTATGGTCCCAGGG...............................................	4
.................................................CCCCTGGGCCTATCCTAG...........	4
..................................................CCCTGGGCCTATCCTAGAAC........	3
........TTGTTCTAGGTATGGTCCCAGGGAT.............................................	2
................GGTATGGTCCCAGGGATCCC..........................................	2
...............................ATCCCAGATCAAACCAGGCC...........................	2
................................................GCCCCTGGGCCTATCCT.............	2
....................................................CTGGGCCTATCCTAGAAC........	2
..................................................CCCTGGGCCTATCCTAGAACC.......	2
........TTGTTCTAGGTATGGTCCCAG.................................................	1
............TCTAGGTATGGTCCCAG.................................................	1
.............CTAGGTATGGTCCCAG.................................................	1
.................GTATGGTCCCAGGGAT.............................................	1
........TTGTTCTAGGTATGGTCCCAGGGATC............................................	1
...............AGGTATGGTCCCAGGGATC............................................	1
................GGTATGGTCCCAGGGATC............................................	1
.................GTATGGTCCCAGGGATCC...........................................	1
...............AGGTATGGTCCCAGGGATCCCAGAT......................................	1
.............CTAGGTATGGTCCCAGGGATCCCAGATC.....................................	1
..............TAGGTATGGTCCCAGGGATCCCAGATC.....................................	1
...............AGGTATGGTCCCAGGGATCCCAGATC.....................................	1
.........................CCAGGGATCCCAGATC.....................................	1
.............CTAGGTATGGTCCCAGGGATCCCAGATCAAAC.................................	1
..........................................AACCAGGCCCCTGGGCCTATCCTAGA..........	1
..................................................CCCTGGGCCTATCCTAGA..........	1
..................................................CCCTGGGCCTATCCTAGAA.........	1
................................................GCCCCTGGGCCTATCCTAGAACCA......	1
..(((((((.((((((((.((((.(((((((...((...........)).))))))).)))))))))))).))))))) (-38.80)
NW_006384482.1/167929-168002(-)_novel_81
GTACACCTCTGCTGGGTCCTAGGCTCTGCTGAGATGCCCCGACACAGAGAACTTGGCCCTGGCTGTGGTTTTCA
.............................................AGAGAACTTGGCCCTGGCTGT........	114
............................................CAGAGAACTTGGCCCTGGCTGT........	73
........CTGCTGGGTCCTAGGCTCTGC.............................................	24
............................................CAGAGAACTTGGCCCTGGCTG.........	24
.........TGCTGGGTCCTAGGCTCTGCTG...........................................	18
.............................................AGAGAACTTGGCCCTGGCTG.........	11
.........TGCTGGGTCCTAGGCTCTGC.............................................	10
.........TGCTGGGTCCTAGGCTCTGCTGA..........................................	9
............................................CAGAGAACTTGGCCCTGGCT..........	8
......................................CCGACACAGAGAACTTGGCCCTGGCTGT........	7
...........................................ACAGAGAACTTGGCCCTGGCTGT........	6
.............................................AGAGAACTTGGCCCTGGCTGTGG......	6
.............................................AGAGAACTTGGCCCTGGC...........	5
...........................................ACAGAGAACTTGGCCCTGGCTG.........	5
.......................................CGACACAGAGAACTTGGCCCTGGCTGT........	5
......................................CCGACACAGAGAACTTGGCCCTGGCTG.........	3
.........TGCTGGGTCCTAGGCTCTGCT............................................	2
.........TGCTGGGTCCTAGGCTCTGCTGAGATGCC....................................	2
............................................CAGAGAACTTGGCCCTGGC...........	2
...............................AGATGCCCCGACACAGAGAACTTGGCCCTGGCTGT........	2
........CTGCTGGGTCCTAGGCTCTG..............................................	1
.........TGCTGGGTCCTAGGCTCTG..............................................	1
..........GCTGGGTCCTAGGCTCTGCTGAGATGCC....................................	1
......................................CCGACACAGAGAACTTGGCCC...............	1
.......................................CGACACAGAGAACTTGGCCC...............	1
..................CTAGGCTCTGCTGAGATGCCCCGACACAGAGAACTTGGCCCT..............	1
.......................................CGACACAGAGAACTTGGCCCTGGCTG.........	1
.............................................AGAGAACTTGGCCCTGGCTGTG.......	1
............................................CAGAGAACTTGGCCCTGGCTGTGG......	1
....(((.(.((((((.((.((.(((((.((.(......)..)))))))..)).)).)))))).).)))..... (-22.60)
NW_006384487.1/387439-387503(+)_miR-190a_loc1
TGTGTGATATGTTTGATATATTAGGTTGTTATTTAATCCAACTATATATCAAACATATTCCTACA
....TGATATGTTTGATATATTAGGTT......................................	865
....TGATATGTTTGATATATTAGGT.......................................	526
....TGATATGTTTGATATATTAGGTTG.....................................	275
....TGATATGTTTGATATATTAGGTTGT....................................	122
....TGATATGTTTGATATATTAGG........................................	85
.........................................CTATATATCAAACATATTCCT...	42
........................................ACTATATATCAAACATATTCCT...	40
....TGATATGTTTGATATATTA..........................................	8
....TGATATGTTTGATATATTAG.........................................	6
....TGATATGTTTGATATA.............................................	3
.....GATATGTTTGATATATTAGGTT......................................	2
.........................................CTATATATCAAACATATTCCTA..	2
....TGATATGTTTGATATATT...........................................	1
.....GATATGTTTGATATATTAGGTTG.....................................	1
....TGATATGTTTGATATATTAGGTTGTT...................................	1
....TGATATGTTTGATATATTAGGTTGTTATTT...............................	1
........................................ACTATATATCAAACATATTCC....	1
........................................ACTATATATCAAACATATTCCTA..	1
((((.((((((((((((((((..(((((..........)))))))))))))))))))))..)))) (-20.40)
NW_006384492.1/457185-457252(+)_miR-15b_loc1
ACTGTAGCAGCACATCATGGTTTACATACTACAGTCAAGATGCGAATCATTATTTGCTGCTCTAGAAA
....TAGCAGCACATCATGGTTTACA..........................................	17018
....TAGCAGCACATCATGGTTTAC...........................................	2241
....TAGCAGCACATCATGGTTTA............................................	414
....TAGCAGCACATCATGGTT..............................................	337
....TAGCAGCACATCATGGTTT.............................................	314
..........................................CGAATCATTATTTGCTGCT.......	312
..........................................CGAATCATTATTTGCTGCTCT.....	217
..........................................CGAATCATTATTTGCTGCTC......	103
..........................................CGAATCATTATTTGCTGCTCTA....	84
....TAGCAGCACATCATGGT...............................................	46
....TAGCAGCACATCATGGTTTACAT.........................................	24
.....AGCAGCACATCATGGTTTACA..........................................	22
....TAGCAGCACATCATGG................................................	14
.....AGCAGCACATCATGGTTTAC...........................................	11
..........................TACTACAGTCAAGATG..........................	9
..........................................CGAATCATTATTTGCTGC........	8
..........................................CGAATCATTATTTGCTGCTCTAG...	5
.....AGCAGCACATCATGGTTTA............................................	2
......GCAGCACATCATGGTTTACA..........................................	2
..........CACATCATGGTTTACA..........................................	2
....TAGCAGCACATCATGGTTTACATACT......................................	2
....TAGCAGCACATCATGGTTTACATACTACAGT.................................	2
......GCAGCACATCATGGTT..............................................	1
......GCAGCACATCATGGTTTAC...........................................	1
..........................................CGAATCATTATTTGCT..........	1
...........................................GAATCATTATTTGCTGCT.......	1
..........................................CGAATCATTATTTGCTGCTCTAGA..	1
.(((.(((((((.((.(((((((.(((.((.......))))).))))))).)).))))))).)))... (-20.30)
NW_006384492.1/457327-457399(+)_miR-16_loc2
CCGCTCTAGCAGCACGTAAATATTGGCGtagtgaaataaatattaaacaccAATATTATTGTGCTGCTTTAGC
......TAGCAGCACGTAAATATTGGCG.............................................	1291171
......TAGCAGCACGTAAATATTGGC..............................................	96827
......TAGCAGCACGTAAATATTGGCGT............................................	15661
.......AGCAGCACGTAAATATTGGCG.............................................	4388
......TAGCAGCACGTAAATATTG................................................	1539
.....CTAGCAGCACGTAAATATTGGCG.............................................	803
............CACGTAAATATTGGCG.............................................	593
................................................ACCAATATTATTGTGCTGCT.....	565
......TAGCAGCACGTAAATAT..................................................	555
......TAGCAGCACGTAAATATTGG...............................................	528
........GCAGCACGTAAATATTGGCG.............................................	340
.......AGCAGCACGTAAATATTGGC..............................................	279
................................................ACCAATATTATTGTGCTGCTT....	240
......TAGCAGCACGTAAATATTGGCGTA...........................................	151
.........CAGCACGTAAATATTGGCG.............................................	123
..........AGCACGTAAATATTGGCG.............................................	123
................................................ACCAATATTATTGTGCTGCTTT...	82
.................................................CCAATATTATTGTGCTGCT.....	81
.....CTAGCAGCACGTAAATATTGGC..............................................	60
...........GCACGTAAATATTGGCG.............................................	60
.......AGCAGCACGTAAATATTGGCGT............................................	36
.................................................CCAATATTATTGTGCTGCTT....	33
.................................................CCAATATTATTGTGCTGCTTT...	29
.........CAGCACGTAAATATTGGC..............................................	26
.................................................CCAATATTATTGTGCTGCTTTA..	25
...........GCACGTAAATATTGGC..............................................	24
........GCAGCACGTAAATATTGGC..............................................	20
......TAGCAGCACGTAAATATT.................................................	16
..........AGCACGTAAATATTGGC..............................................	15
........GCAGCACGTAAATATTGGCGT............................................	8
.....CTAGCAGCACGTAAATATTGGCGT............................................	7
................................................ACCAATATTATTGTGCTGCTTTA..	7
.......AGCAGCACGTAAATATTG................................................	5
....TCTAGCAGCACGTAAATATTGGCG.............................................	4
...............................................CACCAATATTATTGTGCTG.......	4
...............................................CACCAATATTATTGTGCTGCTT....	3
................................................ACCAATATTATTGTGCTG.......	2
................................................ACCAATATTATTGTGCTGC......	2
...............................................CACCAATATTATTGTGCTGCT.....	2
..................................................CAATATTATTGTGCTGCTT....	2
......TAGCAGCACGTAAATA...................................................	1
.....CTAGCAGCACGTAAATATTGG...............................................	1
.......AGCAGCACGTAAATATTGG...............................................	1
....TCTAGCAGCACGTAAATATTGGC..............................................	1
.......AGCAGCACGTAAATATTGGCGTA...........................................	1
......TAGCAGCACGTAAATATTGGCGTAG..........................................	1
......TAGCAGCACGTAAATATTGGCGTAGT.........................................	1
................................................ACCAATATTATTGTGCT........	1
...............................................CACCAATATTATTGTGCTGCTTT...	1
..(((..(((((((((..((((((((.((.................)).))))))))..)))))))))..))) (-26.00)
NW_006384502.1/370562-370635(-)_novel_82
ggtggggctggagggcaggtAGCTGGCAACCTTCAATGTAATAAAGCCCCAGCCATGTGCCCACAGCTCCCTTG
........TGGAGGGCAGGTAGCTGGCAACC...........................................	6
.........GGAGGGCAGGTAGCTGGCAACC...........................................	4
........TGGAGGGCAGGTAGCTGGCAACCT..........................................	2
........TGGAGGGCAGGTAGCTGGCAAC............................................	1
........TGGAGGGCAGGTAGCTGGCAACCTT.........................................	1
..............................................CCCCAGCCATGTGCCCACAGC.......	1
..............................................CCCCAGCCATGTGCCCACAGCT......	1
((.(((((((..(((((.((.(((((....(((..........)))..))))).)).))))).))))))))).. (-32.30)
NW_006384532.1/505635-505703(+)_miR-216b_loc1
TGGAAAATCTCTGCAGGCAAATGTGATGTCACTAAAGAAATCACACATTTACCGGTAGAGATTCTACAG
....AAATCTCTGCAGGCAAATGTGA...........................................	44
....AAATCTCTGCAGGCAAATGTG............................................	18
....AAATCTCTGCAGGCAAATG..............................................	11
....AAATCTCTGCAGGCAAATGT.............................................	7
............................................ACATTTACCGGTAGAGATTCT....	2
...........................................CACATTTACCGGTAGAGATTC.....	1
...........................................CACATTTACCGGTAGAGATTCT....	1
.............................................CATTTACCGGTAGAGATTCTAC..	1
((((..((((((((.((.(((((((.((.............))))))))).)).))))))))))))... (-21.50)
NW_006384532.1/516589-516657(+)_miR-216a_loc1
TGGCTTAATCTCAGCTGGCAACTGTGAGATGTTCATACAATCCCCCACAGTGGTCTCTGGGATTATGCT
.....TAATCTCAGCTGGCAACTGTGA..........................................	42
.....TAATCTCAGCTGGCAACTG.............................................	31
.....TAATCTCAGCTGGCAACTGTG...........................................	15
.....TAATCTCAGCTGGCAACTGT............................................	9
.............................................CACAGTGGTCTCTGGGATTATG..	9
.....TAATCTCAGCTGGCAAC...............................................	4
....TTAATCTCAGCTGGCAACTGTGA..........................................	3
....TTAATCTCAGCTGGCAACTGT............................................	2
.....TAATCTCAGCTGGCAACTGTGAGA........................................	1
.............................................CACAGTGGTCTCTGGGATTA....	1
.(((.(((((((((..(((.((((((.(((((....)).)))...)))))).))).))))))))).))) (-26.90)
NW_006384546.1/587803-587884(-)_miR-140_loc1
gtgtcctgCCAGTGGTTTTACCCTATGGTAGGTTACGTCATGCTGTTCTACCACAGGGTAGAACCACGGACAGGATACCGAG
.................................................ACCACAGGGTAGAACCACGGAC...........	20800
................................................TACCACAGGGTAGAACCACGGAC...........	10038
................................................TACCACAGGGTAGAACCACGGA............	3919
.................................................ACCACAGGGTAGAACCACGGACA..........	1988
.................................................ACCACAGGGTAGAACCACGGA............	1524
.................................................ACCACAGGGTAGAACCACG..............	1287
.........CAGTGGTTTTACCCTATGGTAG...................................................	1271
................................................TACCACAGGGTAGAACCACG..............	1167
................................................TACCACAGGGTAGAACCACGG.............	682
................................................TACCACAGGGTAGAACCACGGACA..........	536
.................................................ACCACAGGGTAGAACC.................	516
..................................................CCACAGGGTAGAACCACGGAC...........	452
....................................................ACAGGGTAGAACCACGGACAGGA.......	429
.................................................ACCACAGGGTAGAACCACGGACAG.........	404
....................................................ACAGGGTAGAACCACGGACAGG........	330
.........CAGTGGTTTTACCCTATGGT.....................................................	232
.................................................ACCACAGGGTAGAACCACGG.............	231
.........CAGTGGTTTTACCCTATGGTA....................................................	171
....................................................ACAGGGTAGAACCACGGACAG.........	158
.........CAGTGGTTTTACCCTATGG......................................................	104
.................................................ACCACAGGGTAGAACCA................	88
..................................................CCACAGGGTAGAACCACGGACA..........	84
................................................TACCACAGGGTAGAACC.................	82
.................................................ACCACAGGGTAGAACCAC...............	60
...................................................CACAGGGTAGAACCACGGAC...........	48
..................................................CCACAGGGTAGAACCACGGA............	37
.........CAGTGGTTTTACCCTATGGTAGG..................................................	35
..................................................CCACAGGGTAGAACCACG..............	34
................................................TACCACAGGGTAGAACCA................	33
................................................TACCACAGGGTAGAACCAC...............	26
...............................................CTACCACAGGGTAGAACCACGGAC...........	21
.........CAGTGGTTTTACCCTA.........................................................	19
....................................................ACAGGGTAGAACCACGGAC...........	18
..................................................CCACAGGGTAGAACCACGGACAG.........	17
................................................TACCACAGGGTAGAACCACGGACAG.........	13
.....................................................CAGGGTAGAACCACGGACAGGA.......	12
...................................................CACAGGGTAGAACCACGGA............	11
....................................................ACAGGGTAGAACCACGGACAGGAT......	9
..................................................CCACAGGGTAGAACCA................	8
.........CAGTGGTTTTACCCTATG.......................................................	7
....................................................ACAGGGTAGAACCACGGACA..........	7
..........AGTGGTTTTACCCTATGGTAG...................................................	6
.........CAGTGGTTTTACCCTATGGTAGGT.................................................	6
..................................................CCACAGGGTAGAACCAC...............	6
...................................................CACAGGGTAGAACCACGGACA..........	6
.....................................................CAGGGTAGAACCACGG.............	3
......................................................AGGGTAGAACCACGGAC...........	3
.....................................................CAGGGTAGAACCACGGACAGG........	3
..........AGTGGTTTTACCCTATGGTA....................................................	2
....................................................ACAGGGTAGAACCACG..............	2
....................................................ACAGGGTAGAACCACGGA............	2
........CCAGTGGTTTTACCCTATGGTA....................................................	1
................................................TACCACAGGGTAGAAC..................	1
...............................................CTACCACAGGGTAGAACCACGG.............	1
....................................................ACAGGGTAGAACCACGG.............	1
...............................GTTACGTCATGCTGTTCTACCACAGGGTAGAACCACGGA............	1
................................TTACGTCATGCTGTTCTACCACAGGGTAGAACCACGGA............	1
...............................................CTACCACAGGGTAGAACCACGGA............	1
..............................GGTTACGTCATGCTGTTCTACCACAGGGTAGAACCACGGAC...........	1
...............................GTTACGTCATGCTGTTCTACCACAGGGTAGAACCACGGAC...........	1
.......................................................GGGTAGAACCACGGAC...........	1
...............................................CTACCACAGGGTAGAACCACGGACA..........	1
...................................................CACAGGGTAGAACCACGGACAG.........	1
.................................................ACCACAGGGTAGAACCACGGACAGG........	1
...................................................CACAGGGTAGAACCACGGACAGG........	1
...................................................CACAGGGTAGAACCACGGACAGGA.......	1
......................................................AGGGTAGAACCACGGACAGGA.......	1
((((((((((.(((((((((((((.(((((((.((.((...)))).))))))).))))))))))))))).)))))))).... (-46.90)
NW_006384553.1/422334-422401(+)_miR-103_loc1
CTTCGGCTTCTTTACAGTGCTGCCTTGTTGCATATGGATCAAGCAGCATTGTACAGGGCTATGAAGGC
.........................................AGCAGCATTGTACAGGGCTATGA....	112695
.........................................AGCAGCATTGTACAGGGCTATG.....	24847
.........................................AGCAGCATTGTACAGGGCT........	17751
.........................................AGCAGCATTGTACAGGGC.........	15985
.........................................AGCAGCATTGTACAGGGCTAT......	15350
.........................................AGCAGCATTGTACAGGGCTA.......	3227
.........................................AGCAGCATTGTACAGGGCTATGAA...	1752
...........................................CAGCATTGTACAGGGCTATGA....	1076
.........................................AGCAGCATTGTACAGGG..........	186
..........................................GCAGCATTGTACAGGGCTATGA....	185
..........................................GCAGCATTGTACAGGGCTATG.....	69
................................................TTGTACAGGGCTATGA....	68
.........................................AGCAGCATTGTACAGG...........	50
...........................................CAGCATTGTACAGGGCTATG.....	48
...................................GGATCAAGCAGCATTGTACAGGGCT........	43
..........................................GCAGCATTGTACAGGGC.........	41
..........................................GCAGCATTGTACAGGGCT........	40
............................................AGCATTGTACAGGGCTATGA....	39
.............................................GCATTGTACAGGGCTATGA....	32
...............................................ATTGTACAGGGCTATGA....	29
...........................................CAGCATTGTACAGGGCTATGAA...	27
...........................................CAGCATTGTACAGGGC.........	26
..........................................GCAGCATTGTACAGGGCTAT......	25
..............................................CATTGTACAGGGCTATGA....	20
...................................GGATCAAGCAGCATTGTACAGGGC.........	13
...........................................CAGCATTGTACAGGGCTA.......	13
...........................................CAGCATTGTACAGGGCT........	10
...........................................CAGCATTGTACAGGGCTAT......	7
........................................AAGCAGCATTGTACAGGGCT........	6
........................................AAGCAGCATTGTACAGGGCTA.......	6
..........................................GCAGCATTGTACAGGGCTA.......	6
.........................................AGCAGCATTGTACAGGGCTATGAAG..	6
........TCTTTACAGTGCTGCC............................................	5
........................................AAGCAGCATTGTACAGGGCTATGA....	5
..........TTTACAGTGCTGCCTTGTTGC.....................................	4
........................................AAGCAGCATTGTACAGGGC.........	4
........................................AAGCAGCATTGTACAGGGCTAT......	4
............................................AGCATTGTACAGGGCTATG.....	4
....GGCTTCTTTACAGTGCTGCCTTGT........................................	3
........TCTTTACAGTGCTGCCTTGTTGC.....................................	3
.........CTTTACAGTGCTGCCTTGTTGC.....................................	3
.....................................ATCAAGCAGCATTGTACAGGGCT........	3
........................................AAGCAGCATTGTACAGGGCTATG.....	3
.............................................GCATTGTACAGGGCTATG.....	3
..............................................CATTGTACAGGGCTATG.....	3
....GGCTTCTTTACAGTGCTGCCT...........................................	2
...........TTACAGTGCTGCCTTG.........................................	2
........TCTTTACAGTGCTGCCTTGTTGCA....................................	2
...............................................ATTGTACAGGGCTATG.....	2
................................TATGGATCAAGCAGCATTGTACAGGGCTATGA....	2
..........................................GCAGCATTGTACAGGGCTATGAA...	2
........TCTTTACAGTGCTGCCT...........................................	1
.........CTTTACAGTGCTGCCT...........................................	1
....GGCTTCTTTACAGTGCTGCCTTG.........................................	1
..........TTTACAGTGCTGCCTTGTTGCA....................................	1
....................TGCCTTGTTGCATATGGATCAAGCAGCA....................	1
......................................TCAAGCAGCATTGTACAGGGC.........	1
..............................CATATGGATCAAGCAGCATTGTACAGGGCT........	1
......................................TCAAGCAGCATTGTACAGGGCT........	1
............................................AGCATTGTACAGGGCT........	1
...................................GGATCAAGCAGCATTGTACAGGGCTA.......	1
..............................................CATTGTACAGGGCTAT......	1
.................................ATGGATCAAGCAGCATTGTACAGGGCTATGA....	1
....................................GATCAAGCAGCATTGTACAGGGCTATGA....	1
.....................................ATCAAGCAGCATTGTACAGGGCTATGA....	1
.................................................TGTACAGGGCTATGAA...	1
((((((((.((.(((((((((((.(((.(.(....).).)))))))))))))).))))))..)))).. (-27.40)
NW_006384555.1/576055-576136(-)_miR-221_loc1
CTGGGGCGTGAACCTGGCATACAATGTAGATTTCTGTGTTTCTTGGGCAACAGCTACATTGTCTGCTGGGTTTCAGGCTACC
...................................................AGCTACATTGTCTGCTGGGTTT.........	17783
...................................................AGCTACATTGTCTGCTGGGTT..........	16514
...................................................AGCTACATTGTCTGCTGGGTTTC........	7933
...........ACCTGGCATACAATGTAGATTTCTGT.............................................	5949
...................................................AGCTACATTGTCTGCTGGGT...........	3234
...........ACCTGGCATACAATGTAGATTTC................................................	1509
...................................................AGCTACATTGTCTGCTGGGTTTCA.......	596
...........ACCTGGCATACAATGTAGATTTCT...............................................	591
...........ACCTGGCATACAATGTAGATTT.................................................	542
...........ACCTGGCATACAATGTAGATTTCTG..............................................	438
...................................................AGCTACATTGTCTGCTGGG............	304
....................................................GCTACATTGTCTGCTGGGTT..........	191
....................................................GCTACATTGTCTGCTGGGTTT.........	187
...........ACCTGGCATACAATGTAGATT..................................................	130
..........AACCTGGCATACAATGTAGATTTCTGT.............................................	74
....................................................GCTACATTGTCTGCTGGGTTTC........	65
...................................................AGCTACATTGTCTGCT...............	43
...................................................AGCTACATTGTCTGCTGG.............	40
....................................................GCTACATTGTCTGCTGGGT...........	29
.................CATACAATGTAGATTTCTGT.............................................	26
.................CATACAATGTAGATTT.................................................	25
...........ACCTGGCATACAATGTAGATTTCTGTGT...........................................	23
.................CATACAATGTAGATTTCT...............................................	21
..........AACCTGGCATACAATGTAGATTTC................................................	19
............CCTGGCATACAATGTAGATTTCTGT.............................................	17
..........AACCTGGCATACAATGTAGATTT.................................................	16
...........ACCTGGCATACAATGTAGATTTCTGTGTT..........................................	12
...........ACCTGGCATACAATGTAGATTTCTGTGTTTCT.......................................	11
.............CTGGCATACAATGTAGATTTCTGTGTTTCT.......................................	9
..................................................CAGCTACATTGTCTGCTGGGTT..........	9
.............CTGGCATACAATGTAGATTTCTGTGTTTC........................................	7
..........AACCTGGCATACAATGTAGATT..................................................	6
.................CATACAATGTAGATTTC................................................	6
..................................................CAGCTACATTGTCTGCTGGGTTT.........	6
....................................................GCTACATTGTCTGCTGGGTTTCA.......	6
..........AACCTGGCATACAATGTAGATTTCT...............................................	5
.............CTGGCATACAATGTAGATTTCTGT.............................................	5
...........ACCTGGCATACAATGTAGATTTCTGTGTTTCTT......................................	5
..........AACCTGGCATACAATGTAGATTTCTG..............................................	4
..............TGGCATACAATGTAGATTTCTGT.............................................	4
...........ACCTGGCATACAATGTAGATTTCTGTG............................................	4
...........ACCTGGCATACAATGTAGATTTCTGTGTTT.........................................	4
..................................................CAGCTACATTGTCTGCTGGGTTTC........	4
.....................................................CTACATTGTCTGCTGGGTTTC........	4
..........................................................TTGTCTGCTGGGTTTC........	4
...................................................AGCTACATTGTCTGCTGGGTTTCAG......	4
...........ACCTGGCATACAATGTAGA....................................................	3
..........AACCTGGCATACAATGTAGAT...................................................	3
...................TACAATGTAGATTTCT...............................................	3
....................................................GCTACATTGTCTGCTGGG............	3
.....................................................CTACATTGTCTGCTGGGTT..........	3
............CCTGGCATACAATGTAGATTTC................................................	2
............CCTGGCATACAATGTAGATTTCT...............................................	2
.............CTGGCATACAATGTAGATTTCTG..............................................	2
.................CATACAATGTAGATTTCTG..............................................	2
..................ATACAATGTAGATTTCTG..............................................	2
...........ACCTGGCATACAATGTAGATTTCTGTGTTTC........................................	2
...........ACCTGGCATACAATGTAGATTTCTGTGTTTCTTGGGCAA................................	2
...........ACCTGGCATACAATGTAGATTTCTGTGTTTCTTGGGCAAC...............................	2
...................................................AGCTACATTGTCTGCTG..............	2
........................................................CATTGTCTGCTGGGTTTC........	2
...........ACCTGGCATACAATGTAG.....................................................	1
.............CTGGCATACAATGTAGA....................................................	1
........TGAACCTGGCATACAATGTAGATT..................................................	1
............CCTGGCATACAATGTAGATTT.................................................	1
.............CTGGCATACAATGTAGATTTC................................................	1
................GCATACAATGTAGATTTC................................................	1
............CCTGGCATACAATGTAGATTTCTG..............................................	1
..................ATACAATGTAGATTTCTGT.............................................	1
...................TACAATGTAGATTTCTGT.............................................	1
.............CTGGCATACAATGTAGATTTCTGTG............................................	1
.............CTGGCATACAATGTAGATTTCTGTGT...........................................	1
.............CTGGCATACAATGTAGATTTCTGTGTT..........................................	1
...............GGCATACAATGTAGATTTCTGTGTTTCT.......................................	1
...........ACCTGGCATACAATGTAGATTTCTGTGTTTCTTG.....................................	1
........................................................CATTGTCTGCTGGGTT..........	1
.....................................................CTACATTGTCTGCTGGGTTT.........	1
......................................................TACATTGTCTGCTGGGTTT.........	1
.......................................................ACATTGTCTGCTGGGTTT.........	1
..(((((.(((((((((((.(((((((((....((((((((...)))).))))))))))))).))))))).)))).))).)) (-35.20)
NW_006384559.1/366258-366336(-)_miR-103_loc2
TTTGTGCTTTCAGCTTCTTTACAGTGCTGCCTTGTAGCATTCGGGTCAAGCAGCATTGTACAGGGCTATGAAAGCACCG
................................................AGCAGCATTGTACAGGGCTATGA........	112695
................................................AGCAGCATTGTACAGGGCTATG.........	24847
................................................AGCAGCATTGTACAGGGCT............	17751
................................................AGCAGCATTGTACAGGGC.............	15985
................................................AGCAGCATTGTACAGGGCTAT..........	15350
................................................AGCAGCATTGTACAGGGCTA...........	3227
................................................AGCAGCATTGTACAGGGCTATGAA.......	1752
..................................................CAGCATTGTACAGGGCTATGA........	1076
................................................AGCAGCATTGTACAGGGCTATGAAA......	774
................................................AGCAGCATTGTACAGGG..............	186
.................................................GCAGCATTGTACAGGGCTATGA........	185
...........AGCTTCTTTACAGTGCTGCCTTG.............................................	73
.................................................GCAGCATTGTACAGGGCTATG.........	69
.......................................................TTGTACAGGGCTATGA........	68
................................................AGCAGCATTGTACAGG...............	50
..................................................CAGCATTGTACAGGGCTATG.........	48
.................................................GCAGCATTGTACAGGGC.............	41
.................................................GCAGCATTGTACAGGGCT............	40
...................................................AGCATTGTACAGGGCTATGA........	39
..................................................CAGCATTGTACAGGGCTATGAAA......	33
....................................................GCATTGTACAGGGCTATGA........	32
......................................................ATTGTACAGGGCTATGA........	29
..................................................CAGCATTGTACAGGGCTATGAA.......	27
..................................................CAGCATTGTACAGGGC.............	26
.................................................GCAGCATTGTACAGGGCTAT..........	25
.....................................................CATTGTACAGGGCTATGA........	20
.........TCAGCTTCTTTACAGTGCTG..................................................	18
..................................................CAGCATTGTACAGGGCTA...........	13
...........AGCTTCTTTACAGTGCTGCCTTGT............................................	12
........TTCAGCTTCTTTACAGTGCTG..................................................	11
..........................................GGGTCAAGCAGCATTGTACAGGGCT............	11
..................................................CAGCATTGTACAGGGCT............	10
..................................................CAGCATTGTACAGGGCTAT..........	7
...............................................AAGCAGCATTGTACAGGGCT............	6
...............................................AAGCAGCATTGTACAGGGCTA...........	6
.................................................GCAGCATTGTACAGGGCTA...........	6
...............TCTTTACAGTGCTGCC................................................	5
...............................................AAGCAGCATTGTACAGGGCTATGA........	5
..........................................GGGTCAAGCAGCATTGTAC..................	4
...............................................AAGCAGCATTGTACAGGGC.............	4
...............................................AAGCAGCATTGTACAGGGCTAT..........	4
...................................................AGCATTGTACAGGGCTATG.........	4
..................................TAGCATTCGGGTCAAGC............................	3
...............................................AAGCAGCATTGTACAGGGCTATG.........	3
....................................................GCATTGTACAGGGCTATG.........	3
.....................................................CATTGTACAGGGCTATG.........	3
..................TTACAGTGCTGCCTTG.............................................	2
......................................................ATTGTACAGGGCTATG.........	2
.................................................GCAGCATTGTACAGGGCTATGAA.......	2
...........AGCTTCTTTACAGTGCTGCCT...............................................	1
...............TCTTTACAGTGCTGCCT...............................................	1
................CTTTACAGTGCTGCCT...............................................	1
................CTTTACAGTGCTGCCTTGTAG..........................................	1
................CTTTACAGTGCTGCCTTGTAGC.........................................	1
.................TTTACAGTGCTGCCTTGTAGCAT.......................................	1
..........................................GGGTCAAGCAGCATTGTACAGGGC.............	1
.............................................TCAAGCAGCATTGTACAGGGC.............	1
.........................................CGGGTCAAGCAGCATTGTACAGGGCT............	1
...........................................GGTCAAGCAGCATTGTACAGGGCT............	1
.............................................TCAAGCAGCATTGTACAGGGCT............	1
...................................................AGCATTGTACAGGGCT............	1
..........................................GGGTCAAGCAGCATTGTACAGGGCTA...........	1
.....................................................CATTGTACAGGGCTAT..........	1
........................................................TGTACAGGGCTATGAA.......	1
................................................AGCAGCATTGTACAGGGCTATGAAAG.....	1
...((((((((((((.((.(((((((((((.(((.(.(.....).))))))))))))))).)))))..))))))))).. (-34.70)
NW_006384571.1/125445-125512(+)_miR-671_loc1
gaggaggaagccctggaggggctggaggtgaTGGATGTTTTCCTCCGGTTCTCAGGGCTCCACCTCTT
...........................................TCCGGTTCTCAGGGCTCCACC....	2349
...........................................TCCGGTTCTCAGGGCTCCACCT...	1228
....AGGAAGCCCTGGAGGGGCTGGAGG........................................	140
..........................................CTCCGGTTCTCAGGGCTCCACC....	31
....AGGAAGCCCTGGAGGGGCTGGAGGT.......................................	30
....AGGAAGCCCTGGAGGGGCTGGAG.........................................	23
...........................................TCCGGTTCTCAGGGCTCCAC.....	21
..........................................CTCCGGTTCTCAGGGCTCCACCT...	9
....................................GTTTTCCTCCGGTTCTCAGGGC..........	6
...........................................TCCGGTTCTCAGGGCTCCA......	6
.............................................CGGTTCTCAGGGCTCCACC....	6
...........................................TCCGGTTCTCAGGGCTC........	5
....AGGAAGCCCTGGAGGGGCTGGA..........................................	4
...........................................TCCGGTTCTCAGGGCT.........	3
...........................................TCCGGTTCTCAGGGCTCC.......	3
....AGGAAGCCCTGGAGGGGCT.............................................	2
............................................CCGGTTCTCAGGGCTCCACC....	2
.............................................CGGTTCTCAGGGCTCCACCT...	2
...........................................TCCGGTTCTCAGGGCTCCACCTC..	2
....AGGAAGCCCTGGAGGGG...............................................	1
..............GGAGGGGCTGGAGGTGATGGA.................................	1
.............TGGAGGGGCTGGAGGTGATGGAT................................	1
...................................TGTTTTCCTCCGGTTCTCAGGGC..........	1
....................................GTTTTCCTCCGGTTCTCAGGGCT.........	1
...................................TGTTTTCCTCCGGTTCTCAGGGCTCC.......	1
....................................GTTTTCCTCCGGTTCTCAGGGCTCC.......	1
.............................................CGGTTCTCAGGGCTCC.......	1
.........................................CCTCCGGTTCTCAGGGCTCCAC.....	1
..........................................CTCCGGTTCTCAGGGCTCCAC.....	1
.............................................CGGTTCTCAGGGCTCCAC.....	1
............................TGATGGATGTTTTCCTCCGGTTCTCAGGGCTCCACC....	1
.................................GATGTTTTCCTCCGGTTCTCAGGGCTCCACC....	1
.......................................TTCCTCCGGTTCTCAGGGCTCCACC....	1
...............................................GTTCTCAGGGCTCCACC....	1
((((.(((.((((((..(((((((((((.((.......)).)))))))))))))))))))).)))).. (-40.00)
NW_006384578.1/88409-88483(+)_novel_83
GGGCCTGTGTTCCTCACCCCGTGGCCTGCTCGCCTCGTCACTTCACAGGCaggactgggggagggacagagcccC
......GTGTTCCTCACCCCGTGGCCTG...............................................	4253
......GTGTTCCTCACCCCGTGGCCTGC..............................................	4253
......GTGTTCCTCACCCCGTGGCCTGCT.............................................	1660
..................................................AGGACTGGGGGAGGGACAGA.....	247
..................................................AGGACTGGGGGAGGGACAGAG....	205
......GTGTTCCTCACCCCGTGGCCT................................................	199
......GTGTTCCTCACCCCGTGGCC.................................................	186
.................................................CAGGACTGGGGGAGGGACAGA.....	73
.............................TCGCCTCGTCACTTCACAGG..........................	60
..................................................AGGACTGGGGGAGGGACAG......	34
.................................................CAGGACTGGGGGAGGGACAGAG....	34
.............................TCGCCTCGTCACTTCACAGGC.........................	25
..................................................AGGACTGGGGGAGGGA.........	24
..................................................AGGACTGGGGGAGGGACA.......	24
.....TGTGTTCCTCACCCCGTGGCCTG...............................................	20
..............................CGCCTCGTCACTTCACAGGCAGGACTGGGGGAGGGACAGA.....	18
.....TGTGTTCCTCACCCCGTGGCCTGC..............................................	17
......GTGTTCCTCACCCCGTGGCCTGCTC............................................	11
.......TGTTCCTCACCCCGTGGCCTGCT.............................................	10
......GTGTTCCTCACCCCGTGGC..................................................	9
..................................................AGGACTGGGGGAGGGAC........	9
.....TGTGTTCCTCACCCCGTGGCCT................................................	8
.................................................CAGGACTGGGGGAGGGACAG......	8
.....TGTGTTCCTCACCCCGTGGCC.................................................	7
.............................TCGCCTCGTCACTTCACAG...........................	7
.......TGTTCCTCACCCCGTGGCCTG...............................................	5
..................................................AGGACTGGGGGAGGGACAGAGC...	5
.................................................CAGGACTGGGGGAGGGA.........	4
..............................CGCCTCGTCACTTCACAGGCAGGACTGGGGGAGGGACAGAG....	4
..........TCCTCACCCCGTGGCCTGCT.............................................	3
......GTGTTCCTCACCCCGTGGCCTGCTCGCCT........................................	3
.................................................CAGGACTGGGGGAGGGACA.......	3
..........TCCTCACCCCGTGGCCTGC..............................................	2
......GTGTTCCTCACCCCGTGGCCTGCTCGCC.........................................	2
........GTTCCTCACCCCGTGGCCTGCTCGCC.........................................	2
.............................................CAGGCAGGACTGGGGGAGGGACAGA.....	2
............................CTCGCCTCGTCACTTCACAGGCAGGACTGGGGGAGGGACAGAG....	2
................................CCTCGTCACTTCACAGGCAGGACTGGGGGAGGGACAGAG....	2
................................................GCAGGACTGGGGGAGGGACAGAG....	2
...CCTGTGTTCCTCACCCCGTGGCC.................................................	1
....CTGTGTTCCTCACCCCGTGGCC.................................................	1
.......TGTTCCTCACCCCGTGGCC.................................................	1
............CTCACCCCGTGGCCTG...............................................	1
....CTGTGTTCCTCACCCCGTGGCCTGC..............................................	1
.....TGTGTTCCTCACCCCGTGGCCTGCT.............................................	1
........GTTCCTCACCCCGTGGCCTGCT.............................................	1
..........TCCTCACCCCGTGGCCTGCTCGCC.........................................	1
..................CCGTGGCCTGCTCGCC.........................................	1
.......TGTTCCTCACCCCGTGGCCTGCTCGCCT........................................	1
..............................CGCCTCGTCACTTCACAGG..........................	1
.............................................CAGGCAGGACTGGGGGA.............	1
.............................................CAGGCAGGACTGGGGGAGGGA.........	1
.........................................TTCACAGGCAGGACTGGGGGAGGGAC........	1
.................................................CAGGACTGGGGGAGGGAC........	1
................................................GCAGGACTGGGGGAGGGACAGA.....	1
...................................................GGACTGGGGGAGGGACAGA.....	1
..................................................AGGACTGGGGGAGGGACAGAGCC..	1
((((.(.((((((((.(((((.(.((((((.................)))))).)))))))))))))).))))). (-39.40)
NW_006384592.1/215529-215589(+)_novel_84
AGGGCCTCTCCCTGAGATCATAGGCCAGTGAGACCTGCCTGGCTGTGGTGTCAGAGGAGGC
....CCTCTCCCTGAGATCATAGGCC...................................	15
....CCTCTCCCTGAGATCATAGGCCA..................................	9
.........................................GCTGTGGTGTCAGAGGAG..	5
.....CTCTCCCTGAGATCATAGGCC...................................	2
....CCTCTCCCTGAGATCATAGGC....................................	1
...(((((.(.((((.(((((((.((((.(.......)))))))))))).)))).)))))) (-29.10)
NW_006384598.1/334489-334559(-)_miR-296_loc1
CTCTTCCGGAGGGCCCCCCCCAATCCTGTTGTGCTCGATTCAGAGGGTTGGGTGGAGGCTTTCCTGAAGGG
...........................................AGGGTTGGGTGGAGGCTTTCCT......	216
........GAGGGCCCCCCCCAATCCTGT..........................................	161
.........AGGGCCCCCCCCAATCCTGTTG........................................	143
...........................................AGGGTTGGGTGGAGGCTTTCC.......	60
........GAGGGCCCCCCCCAATCCTG...........................................	51
.........AGGGCCCCCCCCAATCCTGTTGT.......................................	17
...........................................AGGGTTGGGTGGAGGCTTTC........	15
...........................................AGGGTTGGGTGGAGGCTTT.........	10
..........................................GAGGGTTGGGTGGAGGCTTTCC.......	10
.........AGGGCCCCCCCCAATCCTGT..........................................	8
...........................................AGGGTTGGGTGGAGGCTT..........	6
........GAGGGCCCCCCCCAATCCT............................................	4
.........AGGGCCCCCCCCAATCCTGTT.........................................	4
..........GGGCCCCCCCCAATCCTGTTG........................................	3
........GAGGGCCCCCCCCAATCC.............................................	1
.........AGGGCCCCCCCCAATCCTG...........................................	1
..........................................GAGGGTTGGGTGGAGGCTTTC........	1
((((((.((((((((.(((((((((((((((....))))....))))))))).)).)))))))).)))))) (-40.00)
NW_006384601.1/267152-267229(-)_miR-197_loc1
GGGCTGTGCCGGGTAGAGAGGGCAGTGGGAGGTAAGAGCTCTTCACCCTTCACCACCTTCTCCACCCAGCATGGCCAG
................................................TTCACCACCTTCTCCACCCAGC........	19143
................................................TTCACCACCTTCTCCACCCAG.........	8004
................................................TTCACCACCTTCTCCACCCAGCA.......	829
................................................TTCACCACCTTCTCCACCCA..........	380
.................................................TCACCACCTTCTCCACCCAGC........	279
.................................................TCACCACCTTCTCCACCCAGCA.......	107
................................................TTCACCACCTTCTCCACCCAGCAT......	98
................................................TTCACCACCTTCTCCACCC...........	93
.................................................TCACCACCTTCTCCACCCAG.........	83
...............................................CTTCACCACCTTCTCCACCCAGC........	51
.........CGGGTAGAGAGGGCAGTGGGA................................................	29
...............................................CTTCACCACCTTCTCCACCCAG.........	24
.........CGGGTAGAGAGGGCAGTGGGAGG..............................................	23
................................................TTCACCACCTTCTCCACC............	18
.................................................TCACCACCTTCTCCACCCAGCAT......	14
........CCGGGTAGAGAGGGCAGTGGGA................................................	12
................................TAAGAGCTCTTCACCC..............................	12
.........CGGGTAGAGAGGGCAGTGGG.................................................	11
.........CGGGTAGAGAGGGCAGTGGGAG...............................................	11
..................................................CACCACCTTCTCCACCCAGC........	6
....................................................CCACCTTCTCCACCCAGC........	6
..................................................CACCACCTTCTCCACCCAG.........	5
.........CGGGTAGAGAGGGCAGTGGGAGGTAAGAGCTCTTCACC...............................	4
................................................TTCACCACCTTCTCCAC.............	4
...................................................ACCACCTTCTCCACCCAGC........	4
.........CGGGTAGAGAGGGCAGTGG..................................................	3
.................................................TCACCACCTTCTCCACCCA..........	3
........CCGGGTAGAGAGGGCAGTGGGAG...............................................	2
.........CGGGTAGAGAGGGCAGTGGGAGGT.............................................	2
..............................................CCTTCACCACCTTCTCCACCCAG.........	2
...............................GTAAGAGCTCTTCACCCTTCACCACCTTCTCCACCCAGC........	2
............................................ACCCTTCACCACCTTCTCCACCCAGC........	2
...............................................CTTCACCACCTTCTCCACCCAGCA.......	2
..........GGGTAGAGAGGGCAGTGGGAGGT.............................................	1
.........CGGGTAGAGAGGGCAGTGGGAGGTAAGAG........................................	1
.........CGGGTAGAGAGGGCAGTGGGAGGTAAGAGCTCTTCACCC..............................	1
.........................................TTCACCCTTCACCACCTTCTCCACCCAGC........	1
..........................................TCACCCTTCACCACCTTCTCCACCCAGC........	1
...........................................CACCCTTCACCACCTTCTCCACCCAGC........	1
.....................................................CACCTTCTCCACCCAGC........	1
.((((((((.((((.(((((((..(((((.((((((....))).))).)))))..))))))).)))).)))))))).. (-42.80)
NW_006384619.1/46052-46129(-)_novel_85
CGTCCTTGTGTGGGGCTTAGCACGCTGACATGCAGTGCGTCCCCAGTGTCAGCTGCTCGGTTTCCATCACTCAGGCCT
........TGTGGGGCTTAGCACGCTGACA................................................	66
................................................TCAGCTGCTCGGTTTCCATCACTC......	22
........TGTGGGGCTTAGCACGCTGAC.................................................	3
................................................TCAGCTGCTCGGTTTCCATCAC........	2
........TGTGGGGCTTAGCACGCTGA..................................................	1
................................................TCAGCTGCTCGGTTTCCATCACT.......	1
.(.(((.((((((((((.((((.((((((((..............)))))))))))).)).))))).)))..))).). (-28.70)
NW_006384632.1/453179-453245(+)_miR-532_loc1
TCTTACATGCCTTGAGTGTAGGACCGTTGGCATCTTAATTACCCTCCCACACCCAAGGCTTGCAGGA
.....CATGCCTTGAGTGTAGGACCGT........................................	7259
.....CATGCCTTGAGTGTAGGACCG.........................................	2633
.....CATGCCTTGAGTGTAGGACC..........................................	2442
..........................................CCTCCCACACCCAAGGCTTGCA...	853
.....CATGCCTTGAGTGTAGGACCGTT.......................................	787
..........................................CCTCCCACACCCAAGGCTTGC....	687
..........................................CCTCCCACACCCAAGGCTTG.....	290
....ACATGCCTTGAGTGTAGGACCGT........................................	69
....ACATGCCTTGAGTGTAGGACC..........................................	65
......ATGCCTTGAGTGTAGGACCGT........................................	50
....ACATGCCTTGAGTGTAGGACCG.........................................	35
.....CATGCCTTGAGTGTAGGAC...........................................	26
..........................................CCTCCCACACCCAAGGCTT......	21
......ATGCCTTGAGTGTAGGACCG.........................................	19
..........................................CCTCCCACACCCAAGGCT.......	16
......ATGCCTTGAGTGTAGGACC..........................................	15
....ACATGCCTTGAGTGTAGGACCGTT.......................................	7
......ATGCCTTGAGTGTAGGACCGTT.......................................	5
.....CATGCCTTGAGTGTAGGA............................................	4
.....CATGCCTTGAGTGTAGGACCGTTGGCA...................................	4
...........................................CTCCCACACCCAAGGCTTGC....	3
..........................................CCTCCCACACCCAAGGCTTGCAG..	3
...........................................CTCCCACACCCAAGGCTTG.....	2
.......TGCCTTGAGTGTAGGACC..........................................	1
........GCCTTGAGTGTAGGACCGT........................................	1
.....CATGCCTTGAGTGTAGGACCGTTGGCATC.................................	1
..........................................CCTCCCACACCCAAGG.........	1
..........................................CCTCCCACACCCAAGGC........	1
...........................................CTCCCACACCCAAGGCT.......	1
..............................................CCACACCCAAGGCTTG.....	1
...........................................CTCCCACACCCAAGGCTTGCA...	1
((((.((.((((((.((((.(((..((.............))..))).)))).)))))).)).)))) (-21.50)
NW_006384632.1/453552-453617(+)_miR-188_loc1
ctcacatCCCTTGCATGGTGGAGGGTGAGCCTTCTGAAAACCCCTCCCACATGCAGGGTTTGCAGG
....CATCCCTTGCATGGTGGAGGGT........................................	816
...........................................CTCCCACATGCAGGGTTTGCA..	193
....CATCCCTTGCATGGTGGAGGG.........................................	31
....CATCCCTTGCATGGTGGAGG..........................................	22
..........................................CCTCCCACATGCAGGGTTTGCA..	13
....CATCCCTTGCATGGTGGA............................................	3
....CATCCCTTGCATGGTGGAGGGTG.......................................	3
.........................TGAGCCTTCTGAAAACCC.......................	2
...........................................CTCCCACATGCAGGGTTTG....	2
...........................................CTCCCACATGCAGGGTTTGC...	2
........CCTTGCATGGTGGAGGGT........................................	1
.........CTTGCATGGTGGAGGGTGAGCCTTC................................	1
....((..(((((((((..((((((................))))))..)))))))))..)).... (-27.60)
NW_006384632.1/458198-458269(+)_miR-500b_loc1
CCTCTCTAATCCTTGCTACCTGGGTGAGAGTGCTTTCTGGATGCAATGCACCTGGGCAAGGATTCTGAGAGT
.............................................ATGCACCTGGGCAAGGATTCTGA....	125676
............................................AATGCACCTGGGCAAGGATTCT......	9709
.............................................ATGCACCTGGGCAAGGATTCT......	9278
.............................................ATGCACCTGGGCAAGGATTCTG.....	7630
............................................AATGCACCTGGGCAAGGATTCTGA....	5815
............................................AATGCACCTGGGCAAGGATTCTG.....	3257
............................................AATGCACCTGGGCAAGGATTC.......	3048
.............................................ATGCACCTGGGCAAGGATTCTGAG...	668
......TAATCCTTGCTACCTGGGTGAGA...........................................	662
..............................................TGCACCTGGGCAAGGATTCTGA....	595
.............................................ATGCACCTGGGCAAGGATTC.......	527
......TAATCCTTGCTACCTGGGTGAGAGT.........................................	303
......TAATCCTTGCTACCTGGGTGAG............................................	300
......TAATCCTTGCTACCTGGGTGA.............................................	190
.............................................ATGCACCTGGGCAAGGATTCTGAGA..	188
......TAATCCTTGCTACCTGGGTGAGAGTGC.......................................	73
......TAATCCTTGCTACCTGGGTGAGAG..........................................	50
............................................AATGCACCTGGGCAAGGATT........	45
......TAATCCTTGCTACCTGGGTGAGAGTG........................................	44
..............................................TGCACCTGGGCAAGGATTCT......	42
..................................................CCTGGGCAAGGATTCTGA....	39
...................................................CTGGGCAAGGATTCTGA....	32
......TAATCCTTGCTACCTGGGTG..............................................	22
..............................................TGCACCTGGGCAAGGATTCTG.....	20
......TAATCCTTGCTACCTG..................................................	19
......TAATCCTTGCTACCTGGG................................................	16
............................................AATGCACCTGGGCAAGGAT.........	15
..................................................CCTGGGCAAGGATTCT......	12
......TAATCCTTGCTACCTGGGT...............................................	11
................................................CACCTGGGCAAGGATTCTGA....	10
......TAATCCTTGCTACCTGGGTGAGAGTGCT......................................	9
...........................................CAATGCACCTGGGCAAGGATTCTG.....	9
..................................................CCTGGGCAAGGATTCTG.....	9
............................................AATGCACCTGGGCAAGGATTCTGAG...	8
...........................................CAATGCACCTGGGCAAGGATTCT......	7
..........................................GCAATGCACCTGGGCAAGGATTCTGA....	7
...........................................CAATGCACCTGGGCAAGGATTCTGA....	7
.............................................ATGCACCTGGGCAAGGATT........	5
...........................................CAATGCACCTGGGCAAGGATTC.......	5
..........................................GCAATGCACCTGGGCAAGGATTCT......	5
.................................................ACCTGGGCAAGGATTCTGA....	5
....................................................TGGGCAAGGATTCTGA....	5
................................................CACCTGGGCAAGGATTC.......	4
.......AATCCTTGCTACCTGGGTGAG............................................	3
.......AATCCTTGCTACCTGGGTGAGAG..........................................	3
...............................................GCACCTGGGCAAGGATTCT......	3
................................................CACCTGGGCAAGGATTCT......	3
...................................................CTGGGCAAGGATTCTG.....	3
...............................................GCACCTGGGCAAGGATTCTGA....	3
..............................................TGCACCTGGGCAAGGATTCTGAG...	3
.......AATCCTTGCTACCTGGGTGA.............................................	2
..............................................TGCACCTGGGCAAGGAT.........	2
.....CTAATCCTTGCTACCTGGGTGA.............................................	1
....TCTAATCCTTGCTACCTGGGTGAG............................................	1
.....CTAATCCTTGCTACCTGGGTGAGA...........................................	1
.......AATCCTTGCTACCTGGGTGAGAGT.........................................	1
.......AATCCTTGCTACCTGGGTGAGAGTGC.......................................	1
......TAATCCTTGCTACCTGGGTGAGAGTGCTT.....................................	1
......TAATCCTTGCTACCTGGGTGAGAGTGCTTTCT..................................	1
......TAATCCTTGCTACCTGGGTGAGAGTGCTTTCTG.................................	1
.........................................TGCAATGCACCTGGGCAAGGATTC.......	1
..................................TTCTGGATGCAATGCACCTGGGCAAGGATTCT......	1
......................................GGATGCAATGCACCTGGGCAAGGATTCT......	1
.........................................TGCAATGCACCTGGGCAAGGATTCT......	1
.................................................ACCTGGGCAAGGATTCT......	1
................................CTTTCTGGATGCAATGCACCTGGGCAAGGATTCTGA....	1
.......................................GATGCAATGCACCTGGGCAAGGATTCTGA....	1
.........................................TGCAATGCACCTGGGCAAGGATTCTGA....	1
.(((((.(((((((((...(((((((....(((.........)))...))))))))))))))))..))))). (-31.70)
NW_006384632.1/459998-460069(+)_miR-500b_loc2
CCTCTCTAATCCTTGCTACCTGGGTGAGAGTGCTTTCTGAATGCAATGCACCTGGGCAAGGATTCTGAGAGG
.............................................ATGCACCTGGGCAAGGATTCTGA....	125676
............................................AATGCACCTGGGCAAGGATTCT......	9709
.............................................ATGCACCTGGGCAAGGATTCT......	9278
.............................................ATGCACCTGGGCAAGGATTCTG.....	7630
............................................AATGCACCTGGGCAAGGATTCTGA....	5815
............................................AATGCACCTGGGCAAGGATTCTG.....	3257
............................................AATGCACCTGGGCAAGGATTC.......	3048
.............................................ATGCACCTGGGCAAGGATTCTGAG...	668
......TAATCCTTGCTACCTGGGTGAGA...........................................	662
..............................................TGCACCTGGGCAAGGATTCTGA....	595
.............................................ATGCACCTGGGCAAGGATTC.......	527
......TAATCCTTGCTACCTGGGTGAGAGT.........................................	303
......TAATCCTTGCTACCTGGGTGAG............................................	300
......TAATCCTTGCTACCTGGGTGA.............................................	190
.............................................ATGCACCTGGGCAAGGATTCTGAGA..	188
......TAATCCTTGCTACCTGGGTGAGAGTGC.......................................	73
......TAATCCTTGCTACCTGGGTGAGAG..........................................	50
............................................AATGCACCTGGGCAAGGATT........	45
......TAATCCTTGCTACCTGGGTGAGAGTG........................................	44
..............................................TGCACCTGGGCAAGGATTCT......	42
..................................................CCTGGGCAAGGATTCTGA....	39
...................................................CTGGGCAAGGATTCTGA....	32
......TAATCCTTGCTACCTGGGTG..............................................	22
..............................................TGCACCTGGGCAAGGATTCTG.....	20
......TAATCCTTGCTACCTG..................................................	19
......TAATCCTTGCTACCTGGG................................................	16
............................................AATGCACCTGGGCAAGGAT.........	15
..................................................CCTGGGCAAGGATTCT......	12
......TAATCCTTGCTACCTGGGT...............................................	11
................................................CACCTGGGCAAGGATTCTGA....	10
......TAATCCTTGCTACCTGGGTGAGAGTGCT......................................	9
...........................................CAATGCACCTGGGCAAGGATTCTG.....	9
..................................................CCTGGGCAAGGATTCTG.....	9
............................................AATGCACCTGGGCAAGGATTCTGAG...	8
..................................TTCTGAATGCAATGCACCTGGGCAAGGATTCT......	7
...........................................CAATGCACCTGGGCAAGGATTCT......	7
..........................................GCAATGCACCTGGGCAAGGATTCTGA....	7
...........................................CAATGCACCTGGGCAAGGATTCTGA....	7
................................CTTTCTGAATGCAATGCACCTGGG................	5
.............................................ATGCACCTGGGCAAGGATT........	5
...........................................CAATGCACCTGGGCAAGGATTC.......	5
..........................................GCAATGCACCTGGGCAAGGATTCT......	5
.................................................ACCTGGGCAAGGATTCTGA....	5
....................................................TGGGCAAGGATTCTGA....	5
................................................CACCTGGGCAAGGATTC.......	4
.......AATCCTTGCTACCTGGGTGAG............................................	3
.......AATCCTTGCTACCTGGGTGAGAG..........................................	3
......TAATCCTTGCTACCTGGGTGAGAGTGCTTTCTGAATG.............................	3
.................................TTTCTGAATGCAATGCACCTGGGCAAGGATTCT......	3
.......................................AATGCAATGCACCTGGGCAAGGATTCT......	3
...............................................GCACCTGGGCAAGGATTCT......	3
................................................CACCTGGGCAAGGATTCT......	3
...................................................CTGGGCAAGGATTCTG.....	3
...............................................GCACCTGGGCAAGGATTCTGA....	3
..............................................TGCACCTGGGCAAGGATTCTGAG...	3
.......AATCCTTGCTACCTGGGTGA.............................................	2
....................................CTGAATGCAATGCACC....................	2
..............................................TGCACCTGGGCAAGGAT.........	2
..................................TTCTGAATGCAATGCACCTGGGCAAGGATTC.......	2
.......................................AATGCAATGCACCTGGGCAAGGATTCTGA....	2
.....CTAATCCTTGCTACCTGGGTGA.............................................	1
....TCTAATCCTTGCTACCTGGGTGAG............................................	1
.....CTAATCCTTGCTACCTGGGTGAGA...........................................	1
.......AATCCTTGCTACCTGGGTGAGAGT.........................................	1
.......AATCCTTGCTACCTGGGTGAGAGTGC.......................................	1
......TAATCCTTGCTACCTGGGTGAGAGTGCTT.....................................	1
......TAATCCTTGCTACCTGGGTGAGAGTGCTTTCT..................................	1
......TAATCCTTGCTACCTGGGTGAGAGTGCTTTCTG.................................	1
......TAATCCTTGCTACCTGGGTGAGAGTGCTTTCTGAAT..............................	1
................................CTTTCTGAATGCAATGCACCTGGGCAA.............	1
.....................GGGTGAGAGTGCTTTCTGAATGCAATGCACCTGGGCAAGGAT.........	1
.........................................TGCAATGCACCTGGGCAAGGATTC.......	1
..............................TGCTTTCTGAATGCAATGCACCTGGGCAAGGATTCT......	1
...............................GCTTTCTGAATGCAATGCACCTGGGCAAGGATTCT......	1
...................................TCTGAATGCAATGCACCTGGGCAAGGATTCT......	1
.....................................TGAATGCAATGCACCTGGGCAAGGATTCT......	1
.........................................TGCAATGCACCTGGGCAAGGATTCT......	1
.................................................ACCTGGGCAAGGATTCT......	1
................................CTTTCTGAATGCAATGCACCTGGGCAAGGATTCTGA....	1
.................................TTTCTGAATGCAATGCACCTGGGCAAGGATTCTGA....	1
.........................................TGCAATGCACCTGGGCAAGGATTCTGA....	1
((((((.(((((((((...(((((((....(((.........)))...))))))))))))))))..)))))) (-34.00)
NW_006384632.1/461421-461486(+)_miR-660_loc1
TCCTATACCCATTGCATATCGGAGTTGTGAATTCTCAAAGCACCTCCTGTGTGCATGGATTACAGG
.....TACCCATTGCATATCGGAGTTG.......................................	12854
.....TACCCATTGCATATCGGAGTTGT......................................	1990
.....TACCCATTGCATATCGGAGTT........................................	625
.....TACCCATTGCATATCGGAGT.........................................	465
.....TACCCATTGCATATCGGAGTTGTG.....................................	323
.....TACCCATTGCATATCGGAG..........................................	115
......ACCCATTGCATATCGGAGTTG.......................................	67
.....TACCCATTGCATATCGGAGTTGTGA....................................	62
.....TACCCATTGCATATCGGA...........................................	21
....ATACCCATTGCATATCGGAGTTG.......................................	19
......ACCCATTGCATATCGGAGTTGT......................................	17
.....TACCCATTGCATATCGGAGTTGTGAATTCTCAAAGC.........................	14
..........................................CCTCCTGTGTGCATGGATTACA..	12
.........................................ACCTCCTGTGTGCATGGATT.....	9
....ATACCCATTGCATATCGGAGTT........................................	8
.........................................ACCTCCTGTGTGCATGGATTACA..	8
....ATACCCATTGCATATCGGAGT.........................................	7
.....TACCCATTGCATATCGGAGTTGTGAATTCTC..............................	7
.........................................ACCTCCTGTGTGCATGGATTAC...	7
.....TACCCATTGCATATCGGAGTTGTGAATTC................................	6
.....TACCCATTGCATATCGGAGTTGTGAA...................................	3
.....TACCCATTGCATATCGGAGTTGTGAATTCT...............................	3
....ATACCCATTGCATATCGGAG..........................................	2
......ACCCATTGCATATCGGAGT.........................................	2
.......CCCATTGCATATCGGAGTTG.......................................	2
....ATACCCATTGCATATCGGAGTTGT......................................	2
......ACCCATTGCATATCGGAGTTGTG.....................................	2
.....TACCCATTGCATATCGGAGTTGTGAATTCTCA.............................	2
.....TACCCATTGCATATCGGAGTTGTGAATTCTCAAAGCA........................	2
.........................................ACCTCCTGTGTGCATGGATTA....	2
....ATACCCATTGCATATCGGA...........................................	1
......ACCCATTGCATATCGGAG..........................................	1
........CCATTGCATATCGGAG..........................................	1
.........CATTGCATATCGGAGTT........................................	1
........CCATTGCATATCGGAGTTG.......................................	1
..........ATTGCATATCGGAGTTG.......................................	1
...........TTGCATATCGGAGTTGT......................................	1
............TGCATATCGGAGTTGT......................................	1
.....TACCCATTGCATATCGGAGTTGTGAAT..................................	1
.....TACCCATTGCATATCGGAGTTGTGAATTCTCAAA...........................	1
...............ATATCGGAGTTGTGAATTCTCAAAGCACCTC....................	1
.........................................ACCTCCTGTGTGCATGGAT......	1
.(((.((.((((.((((((.((((.(((...........))).)))).))))))))))..)).))) (-20.30)
NW_006384632.1/462737-462808(+)_miR-500b_loc3
CCTCTCTAATCCTTGCTGTCTGGGTGCTAGTGCTGTCTCAATGCAATGCACCTGGGCAAGGATTCAGAGAGG
............................................AATGCACCTGGGCAAGGATTC.......	3048
.............................................ATGCACCTGGGCAAGGATTC.......	527
............................................AATGCACCTGGGCAAGGATTCA......	483
......TAATCCTTGCTGTCTGGGTGCT............................................	259
.......AATCCTTGCTGTCTGGGTGCTAGT.........................................	211
.............................................ATGCACCTGGGCAAGGATTCAGA....	151
............................................AATGCACCTGGGCAAGGATTCAG.....	133
......TAATCCTTGCTGTCTGGGTGCTAGT.........................................	94
.......AATCCTTGCTGTCTGGGTGCT............................................	70
............................................AATGCACCTGGGCAAGGATT........	45
.......AATCCTTGCTGTCTGGGTGCTAG..........................................	34
......TAATCCTTGCTGTCTGGGTGCTA...........................................	33
.......AATCCTTGCTGTCTGGGTGCTAGTGCT......................................	26
.......AATCCTTGCTGTCTGGGTGCTA...........................................	24
.......AATCCTTGCTGTCTGGGTGCTAGTGC.......................................	23
......TAATCCTTGCTGTCTGGGTGC.............................................	16
............................................AATGCACCTGGGCAAGGAT.........	15
............................................AATGCACCTGGGCAAGGATTCAGA....	12
.............................................ATGCACCTGGGCAAGGATTCAG.....	11
......TAATCCTTGCTGTCTGGGTGCTAG..........................................	10
.......AATCCTTGCTGTCTGGGTGCTAGTG........................................	10
......TAATCCTTGCTGTCTGGGTGCTAGTGC.......................................	10
......TAATCCTTGCTGTCTGGGTGCTAGTGCT......................................	10
.............................................ATGCACCTGGGCAAGGATTCA......	10
......TAATCCTTGCTGTCTGGGTG..............................................	9
....TCTAATCCTTGCTGTCTGGGTG..............................................	7
..............................................TGCACCTGGGCAAGGATTCAGA....	7
......TAATCCTTGCTGTCTGGGT...............................................	6
.......AATCCTTGCTGTCTGGGTGC.............................................	6
....TCTAATCCTTGCTGTCTGGGT...............................................	5
.............................................ATGCACCTGGGCAAGGATT........	5
...........................................CAATGCACCTGGGCAAGGATTC.......	5
................................................CACCTGGGCAAGGATTC.......	4
......TAATCCTTGCTGTCTGGGTGCTAGTG........................................	2
..............................................TGCACCTGGGCAAGGAT.........	2
..............................................TGCACCTGGGCAAGGATTCAG.....	2
...................................................CTGGGCAAGGATTCAGA....	2
....TCTAATCCTTGCTGTCTGG.................................................	1
....TCTAATCCTTGCTGTCTGGGTGC.............................................	1
....TCTAATCCTTGCTGTCTGGGTGCT............................................	1
.........................................TGCAATGCACCTGGGCAAGGATTC.......	1
..............................................TGCACCTGGGCAAGGATTCA......	1
..................................................CCTGGGCAAGGATTCA......	1
................................................CACCTGGGCAAGGATTCAGAGA..	1
.................................................ACCTGGGCAAGGATTCAGAGA..	1
((((((((((((((((...((((((((...(((.........)))..))))))))))))))))).))))))) (-38.00)
NW_006384645.1/470478-470554(-)_novel_86
GGCCAGCCGAGGGGCAGGTCAGGAGTCGGCCAGGTGGGCCCCTGGGGGCTGACTTCCGTGTCTTGCCCCAGGGCCGG
.........AGGGGCAGGTCAGGAGTCGGCC..............................................	18
................................................CTGACTTCCGTGTCTTGCCCCAG......	5
........GAGGGGCAGGTCAGGAGTCGGC...............................................	1
...........GGGCAGGTCAGGAGTCGGCC..............................................	1
..((.(((..((((((((.(((((((((((((((......)))...))))))).))).)).))))))))..))).)) (-45.20)
NW_006384645.1/97966-98034(+)_miR-497_loc1
CGCCCCAGCAGCACACTGTGGTTTGTACGGCTCTGTGGCCACGTCCAAACCACACTGTGGTGTTAGAGC
.....CAGCAGCACACTGTGGTTTGT...........................................	21084
.....CAGCAGCACACTGTGGTTTGTA..........................................	16931
.....CAGCAGCACACTGTGGTTTG............................................	297
.....CAGCAGCACACTGTGGTTTGTAC.........................................	284
......AGCAGCACACTGTGGTTTGTAC.........................................	250
......AGCAGCACACTGTGGTTTGTA..........................................	183
......AGCAGCACACTGTGGTTTGT...........................................	148
....CCAGCAGCACACTGTGGTTTGT...........................................	39
.....CAGCAGCACACTGTGGTT..............................................	27
........CAGCACACTGTGGTTTGT...........................................	14
....CCAGCAGCACACTGTGGTTTGTA..........................................	9
.......GCAGCACACTGTGGTTTGT...........................................	7
......AGCAGCACACTGTGGTTTG............................................	6
...........................................TCCAAACCACACTGTGGTGTTAG...	5
.....CAGCAGCACACTGTGGTTT.............................................	3
........CAGCACACTGTGGTTTGTA..........................................	3
............................................CCAAACCACACTGTGGTGTTAG...	3
...........................CGGCTCTGTGGCCACGTCCAAACCACACTGTGGTGTTAGA..	3
..........GCACACTGTGGTTTGTA..........................................	2
.......GCAGCACACTGTGGTTTGTAC.........................................	2
.....CAGCAGCACACTGTGGTTTGTACG........................................	2
......AGCAGCACACTGTGGTTTGTACG........................................	2
.............................................CAAACCACACTGTGGTGTTAGA..	2
.....CAGCAGCACACTGTGGT...............................................	1
.......GCAGCACACTGTGGTTTGTA..........................................	1
...........CACACTGTGGTTTGTA..........................................	1
..........GCACACTGTGGTTTGTAC.........................................	1
.((.(.((((.((((.(((((((((.((((((....))))..)).))))))))).)))).)))).).)) (-30.50)
NW_006384648.1/127122-127187(+)_miR-1249_loc1
ggggaggagggaggagatgggccaagttccctctgcctggaacgcCCTTCCCCCCCTTCTTCACCT
.........................................ACGCCCTTCCCCCCCTTCTTCA...	1219
.........................................ACGCCCTTCCCCCCCTTCTTC....	435
.........................................ACGCCCTTCCCCCCCTTCTT.....	375
.........................................ACGCCCTTCCCCCCCTTCT......	156
........................................AACGCCCTTCCCCCCCTTCTT.....	31
........................................AACGCCCTTCCCCCCCTTCTTCA...	17
........................................AACGCCCTTCCCCCCCTTCT......	15
........................................AACGCCCTTCCCCCCCTTCTTC....	15
.........................................ACGCCCTTCCCCCCCTTC.......	13
....AGGAGGGAGGAGATGGGCCAAGTTC.....................................	12
.........................................ACGCCCTTCCCCCCCT.........	5
..........................................CGCCCTTCCCCCCCTTCTTCA...	2
....AGGAGGGAGGAGATGGGCCAAGT.......................................	1
....AGGAGGGAGGAGATGGGCCAAGTT......................................	1
.................TGGGCCAAGTTCCCTCTGCCT............................	1
..........................................CGCCCTTCCCCCCCTTCT......	1
..........................................CGCCCTTCCCCCCCTTCTTC....	1
........................................AACGCCCTTCCCCCCCTTCTTCAC..	1
(((((((((((.((.((.((((...(((((........))))))))).)).))))))))))).)). (-35.40)
NW_006384754.1/145121-145201(-)_novel_87
GCAGAGTGCAGTGGGCAGGGAGTTAGCGGCTCTAGGCCACCGAGGTGCGTAAGCCACTAGTGCCAAGCCCATGCTTTCTGC
........CAGTGGGCAGGGAGTTAGCGGCT..................................................	13
.........AGTGGGCAGGGAGTTAGCGGCT..................................................	4
........CAGTGGGCAGGGAGTTAGCGGC...................................................	2
.....................................................CCACTAGTGCCAAGCCCATGCT......	2
........CAGTGGGCAGGGAGTTAGCGG....................................................	1
((((((.(((.(((((..((..((((.((((.((.((.((....)))).)))))).))))..))..)))))))).)))))) (-39.90)
NW_006384761.1/258201-258267(+)_novel_88
GTGGAGCctgatcccacaactctgagaatAGGCttactcttcatctcagggtcgtgagttcaagtcc
.......CTGATCCCACAACTCTGAGAAT......................................	3047
.......CTGATCCCACAACTCTGAGAA.......................................	1081
.......CTGATCCCACAACTCTGAGA........................................	797
....AGCCTGATCCCACAACTCTGAG.........................................	238
....AGCCTGATCCCACAACTCTGA..........................................	74
....AGCCTGATCCCACAACTCTGAGA........................................	51
.......CTGATCCCACAACTCTGAG.........................................	29
........TGATCCCACAACTCTGAGAAT......................................	21
....AGCCTGATCCCACAACTCTG...........................................	20
.......CTGATCCCACAACTCTGAGAATA.....................................	20
...........................................TCTCAGGGTCGTGAGTTCAAGT..	14
........TGATCCCACAACTCTGAGA........................................	4
......CCTGATCCCACAACTCTGAGAAT......................................	4
............................................CTCAGGGTCGTGAGTTCAAG...	4
.......CTGATCCCACAACTCTGA..........................................	2
......CCTGATCCCACAACTCTGAGA........................................	2
........TGATCCCACAACTCTGAGAA.......................................	2
.....GCCTGATCCCACAACTCTGAGA........................................	1
.............CCACAACTCTGAGAAT......................................	1
.......CTGATCCCACAACTCTGAGAATAG....................................	1
.......CTGATCCCACAACTCTGAGAATAGGCT.................................	1
...........................................TCTCAGGGTCGTGAGTTCA.....	1
...........................................TCTCAGGGTCGTGAGTTCAA....	1
..(((.(.(((.(.(((.(((((((((..(((......)))..))))))))).))).).))).)))) (-21.60)
NW_006384796.1/428646-428715(+)_novel_89
gtggaggtgCGTGGAGAGTGGTGCCTGGAGAGGGTATGGAAGCTCCACGCCCTTTCCCCGTGCCTTgacc
.............................................CACGCCCTTTCCCCGTGCCTTGA..	224
.............................................CACGCCCTTTCCCCGTGCCTTG...	182
.............................................CACGCCCTTTCCCCGTGCCT.....	149
.............................................CACGCCCTTTCCCCGTGCCTT....	96
.............................................CACGCCCTTTCCCCGTGCC......	13
..............................................ACGCCCTTTCCCCGTGCCTTG...	5
.......TGCGTGGAGAGTGGTGCCTGGA.........................................	2
.......TGCGTGGAGAGTGGTGCCTGGAG........................................	2
............................................CCACGCCCTTTCCCCGTGCCT.....	2
..............................................ACGCCCTTTCCCCGTGCCT.....	2
...............................................CGCCCTTTCCCCGTGCCTTG...	2
....AGGTGCGTGGAGAGTGGTGCCTGGA.........................................	1
.......TGCGTGGAGAGTGGTGCCTGGAGA.......................................	1
.............................GAGGGTATGGAAGCTC.........................	1
((.((((((((.((((((.((((..(((((............))))))))))))))).)))))))).)). (-34.50)
NW_006384809.1/148404-148473(+)_miR-199a_loc4
CGTCTACCCAGTGTTTAGACTATCTGTTCAGGACTCCCAAATTGTACAGTAGTCTGCACATTGGTTAGGC
.............................................ACAGTAGTCTGCACATTGGTT....	65304
......CCCAGTGTTTAGACTATCTGTTC.........................................	22823
............................................TACAGTAGTCTGCACATTGGTT....	18131
.............................................ACAGTAGTCTGCACATTGGTTA...	17501
..............................................CAGTAGTCTGCACATTGGTT....	6032
.............................................ACAGTAGTCTGCACATTGGT.....	3501
..............................................CAGTAGTCTGCACATTGGTTA...	1984
......CCCAGTGTTTAGACTATCTGTT..........................................	1927
............................................TACAGTAGTCTGCACATTGGT.....	1509
............................................TACAGTAGTCTGCACATTGGTTA...	1140
......CCCAGTGTTTAGACTATCTGT...........................................	1045
..............................................CAGTAGTCTGCACATTGGT.....	635
......CCCAGTGTTTAGACTATCTGTTCA........................................	521
......CCCAGTGTTTAGACTATCTG............................................	463
.............................................ACAGTAGTCTGCACATTGG......	448
............................................TACAGTAGTCTGCACATTGG......	309
.............................................ACAGTAGTCTGCACAT.........	289
.............................................ACAGTAGTCTGCACATTGGTTAG..	199
.......CCAGTGTTTAGACTATCTGTTC.........................................	129
...............................................AGTAGTCTGCACATTGGTT....	125
......CCCAGTGTTTAGACTATCT.............................................	86
......CCCAGTGTTTAGACTATC..............................................	75
............................................TACAGTAGTCTGCACAT.........	65
..............................................CAGTAGTCTGCACATTGG......	26
...............................................AGTAGTCTGCACATTGGTTA...	26
..............................................CAGTAGTCTGCACATTGGTTAG..	15
...............................................AGTAGTCTGCACATTGGT.....	14
.......CCAGTGTTTAGACTATCTGTT..........................................	10
........CAGTGTTTAGACTATCTGTTC.........................................	10
.............................................ACAGTAGTCTGCACATTG.......	10
.........AGTGTTTAGACTATCTGTTC.........................................	8
............................................TACAGTAGTCTGCACATTG.......	8
............................................TACAGTAGTCTGCACATTGGTTAG..	7
.......CCAGTGTTTAGACTATCTGT...........................................	4
................................................GTAGTCTGCACATTGGTT....	4
......CCCAGTGTTTAGACTA................................................	3
..........GTGTTTAGACTATCTGTT..........................................	3
.............................................ACAGTAGTCTGCACATT........	3
................................................GTAGTCTGCACATTGGTTA...	3
......CCCAGTGTTTAGACTAT...............................................	2
........CAGTGTTTAGACTATCTGTT..........................................	2
......CCCAGTGTTTAGACTATCTGTTCAGGACT...................................	2
...........................................GTACAGTAGTCTGCACATTGGTT....	2
.................................................TAGTCTGCACATTGGTT....	2
....TACCCAGTGTTTAGACTATCTGT...........................................	1
...........TGTTTAGACTATCTGTT..........................................	1
.....ACCCAGTGTTTAGACTATCTGTTC.........................................	1
..........GTGTTTAGACTATCTGTTC.........................................	1
...........TGTTTAGACTATCTGTTC.........................................	1
......CCCAGTGTTTAGACTATCTGTTCAGG......................................	1
............................................TACAGTAGTCTGCACA..........	1
...............................................AGTAGTCTGCACATTG.......	1
...............................................AGTAGTCTGCACATTGG......	1
...........................................GTACAGTAGTCTGCACATTGGT.....	1
..................................................AGTCTGCACATTGGTT....	1
.(((((.(((((((.(((((((.((((.(((..........))).))))))))))).))))))).))))) (-28.20)
NW_006384838.1/368180-368258(-)_novel_90
GCTACATGGGTGGACCAATGCACAGGAAAGCAGCAAGCACAGTACAAATGCTTCCTGTCATTGTTCTGGTCATGATGGA
..................................................CTTCCTGTCATTGTTCTGGTC........	87
..................................................CTTCCTGTCATTGTTCTGGTCA.......	71
...................................................TTCCTGTCATTGTTCTGGTCA.......	21
..................................................CTTCCTGTCATTGTTCTGGT.........	20
........GGTGGACCAATGCACAGGAAAGC................................................	14
...................................................TTCCTGTCATTGTTCTGGT.........	3
........GGTGGACCAATGCACAGGAAAG.................................................	2
........GGTGGACCAATGCACAGGAAAGCA...............................................	2
...................................................TTCCTGTCATTGTTCTGGTC........	2
..................................................CTTCCTGTCATTGTTCTGG..........	1
..................................................CTTCCTGTCATTGTTCTGGTCAT......	1
...................................................TTCCTGTCATTGTTCTGGTCAT......	1
.((((((((.((((.(((((.(((((((.(((................))))))))))))))).)))).))))).))). (-29.10)
NW_006384862.1/332026-332096(+)_novel_91
GAACCATCCTGTGACTTGATGTGCATTCATCAAAACTGACTGGATGTTGCACTTAAGATCTCAGGATTTCA
..............................................TTGCACTTAAGATCTCAGGATTT..	19
....CATCCTGTGACTTGATGTGCATT............................................	4
....CATCCTGTGACTTGATGTGCA..............................................	1
............................................TGTTGCACTTAAGATCTCAGG......	1
............................................TGTTGCACTTAAGATCTCAGGAT....	1
............................................TGTTGCACTTAAGATCTCAGGATT...	1
..............................................TTGCACTTAAGATCTCAGGATT...	1
(((..((((((.(((((((.(((((..((((...........)))).)))))))))).)).))))))))). (-24.70)
NW_006384870.1/82609-82680(-)_novel_92
AGCGCCAGGTGAGGGCTCGGCCCGCGGTGCCCGTGGTCCTTGCAGCCCGGGCCGGGCCTGACCCTGGTGTGT
...........................................AGCCCGGGCCGGGCCTGACCCT.......	51
........GTGAGGGCTCGGCCCGCGGTGCC.........................................	2
...........................................AGCCCGGGCCGGGCCTGACCC........	2
...........................................AGCCCGGGCCGGGCCTGA...........	1
............................................GCCCGGGCCGGGCCTGACCCT.......	1
.............................................CCCGGGCCGGGCCTGACCCTG......	1
.((((((((.(.((((((((((((.(((((...........))).))))))))))))))..))))))))).. (-46.90)
NW_006384878.1/481156-481225(+)_miR-205a_loc1
CTCTTGTCCTTCATTCCACCGGAGTCTGTCTCGTACCCAACCAGATTTCGGTGGAGTGAAGTTCAGGAGG
......TCCTTCATTCCACCGGAGTCTGT.........................................	4198
......TCCTTCATTCCACCGGAGTCTG..........................................	2718
......TCCTTCATTCCACCGGAGTCT...........................................	226
......TCCTTCATTCCACCGGAGTC............................................	79
.............................................TTTCGGTGGAGTGAAGTTCAGG...	31
......TCCTTCATTCCACCGGAGT.............................................	28
......TCCTTCATTCCACCGGAG..............................................	25
.............................................TTTCGGTGGAGTGAAGTTCAGGA..	15
........CTTCATTCCACCGGAGTCTGT.........................................	8
........CTTCATTCCACCGGAGTCTG..........................................	7
...........................................GATTTCGGTGGAGTGAAGTTC......	4
......TCCTTCATTCCACCGGAGTCTGTC........................................	3
......TCCTTCATTCCACCGGA...............................................	2
............ATTCCACCGGAGTCTGT.........................................	2
.............................................TTTCGGTGGAGTGAAGTTCA.....	2
....TGTCCTTCATTCCACCGGAGTC............................................	1
........CTTCATTCCACCGGAGTCT...........................................	1
............ATTCCACCGGAGTCTG..........................................	1
......TCCTTCATTCCACCGGAGTCTGTCTC......................................	1
...........................................GATTTCGGTGGAGTGAAGTT.......	1
............................................ATTTCGGTGGAGTGAAGTTCA.....	1
((((((..((((((((((((((((((((.............))))))))))))))))))))..)))))). (-41.20)
NW_006384908.1/167600-167660(+)_novel_93
GGGCTGCGTGGCAGAGAGAAGCAGTGGGCTGGGGTTCTCACCTTCCCTCTCCCAGTAGCTC
....TGCGTGGCAGAGAGAAGCAGTGG..................................	28
....TGCGTGGCAGAGAGAAGCAGT....................................	4
....TGCGTGGCAGAGAGAAGCAGTG...................................	3
.....................................TCACCTTCCCTCTCCCAGTAGC..	1
(((((((.(((.((((.((((..(((((........))))))))).)))).)))))))))) (-26.90)
NW_006384928.1/506090-506169(-)_novel_94
CAGCCTTCCGTTCCAAGCAGCTGTCTGCTTCTAGACTTCTACAGCCCGAACCAGCAGAGGCTTGGAGCAGGATGCTGCGG
.................................................ACCAGCAGAGGCTTGGAGCAGG.........	33
.................................................ACCAGCAGAGGCTTGGAGCAG..........	31
.................................................ACCAGCAGAGGCTTGGAGC............	29
.................................................ACCAGCAGAGGCTTGGAGCAGGAT.......	26
.................................................ACCAGCAGAGGCTTGGAGCAGGA........	25
........CGTTCCAAGCAGCTGTCTGCTT..................................................	3
...............................TAGACTTCTACAGCCCGA...............................	2
..................................................CCAGCAGAGGCTTGGAGCAGG.........	2
.................................................ACCAGCAGAGGCTTGGAGCAGGATG......	2
........CGTTCCAAGCAGCTGT........................................................	1
..................................................CCAGCAGAGGCTTGGAGCAGGAT.......	1
((((..((((((((((((..(((.(((.(((..(.((.....)))..))).))))))..))))))))).))).))))... (-33.10)
NW_006384929.1/165939-166006(+)_miR-424_loc1
GGATGCAGCAGCAATTCATGTTTTGAAGTGCTTTAAACGGTTCAAAACGTGAGGCGCTGCTATACCCC
.....CAGCAGCAATTCATGTTTTGA..........................................	1545
.....CAGCAGCAATTCATGTTTTGAA.........................................	717
.....CAGCAGCAATTCATGTTTTG...........................................	615
..........................................CAAAACGTGAGGCGCTGCT.......	551
..........................................CAAAACGTGAGGCGCTGCTATA....	395
..........................................CAAAACGTGAGGCGCTGCTAT.....	323
..........................................CAAAACGTGAGGCGCTGCTA......	117
...........................................AAAACGTGAGGCGCTGCTATA....	22
....GCAGCAGCAATTCATGTTTTG...........................................	19
.....CAGCAGCAATTCATGTTTT............................................	18
......AGCAGCAATTCATGTTTTGA..........................................	15
.....CAGCAGCAATTCATGTTT.............................................	13
...........................................AAAACGTGAGGCGCTGCTATAC...	12
............................................AAACGTGAGGCGCTGCTATAC...	9
.....CAGCAGCAATTCATGTT..............................................	8
...........................................AAAACGTGAGGCGCTGCT.......	7
.....CAGCAGCAATTCATGTTTTGAAG........................................	6
..........................................CAAAACGTGAGGCGCTGC........	6
...........................................AAAACGTGAGGCGCTGCTAT.....	6
....GCAGCAGCAATTCATGTTTTGA..........................................	5
............................................AAACGTGAGGCGCTGCTATA....	3
............................................AAACGTGAGGCGCTGCTATACC..	3
.....CAGCAGCAATTCATGT...............................................	2
......AGCAGCAATTCATGTTTTG...........................................	2
.......GCAGCAATTCATGTTTTG...........................................	2
............................................AAACGTGAGGCGCTGCT.......	2
............................................AAACGTGAGGCGCTGCTA......	2
........CAGCAATTCATGTTTTGA..........................................	1
..........................................CAAAACGTGAGGCGCTG.........	1
...........................................AAAACGTGAGGCGCTGCTA......	1
............................................AAACGTGAGGCGCTGCTAT.....	1
.........................................TCAAAACGTGAGGCGCTGCTATA....	1
((.((.((((((..(((((((((((((.((.......)).)))))))))))))..)))))).)).)). (-28.60)
NW_006384929.1/166266-166335(+)_miR-503_loc1
GCCCTAGCAGCGGGAACAGTACTGCAGTGGGCGATTGGTGCTCTGGAGTATTGTTTCTGCTGCCCGGGCA
.............................................GAGTATTGTTTCTGCTGCCCGG...	362
............................................GGAGTATTGTTTCTGCTGCCCGG...	234
............................................GGAGTATTGTTTCTGCTGCC......	32
............................................GGAGTATTGTTTCTGCTGCCC.....	32
....TAGCAGCGGGAACAGTACTG..............................................	25
....TAGCAGCGGGAACAGTACT...............................................	19
....TAGCAGCGGGAACAGTACTGCAG...........................................	11
....TAGCAGCGGGAACAGTAC................................................	9
......................................TGCTCTGGAGTATTGTTTCTGCTGCCCGG...	6
....TAGCAGCGGGAACAGTACTGC.............................................	5
.........................................TCTGGAGTATTGTTTCTGCTGCCC.....	5
.............................................GAGTATTGTTTCTGCTGCCC.....	5
............................................GGAGTATTGTTTCTGCTGCCCG....	5
.............................................GAGTATTGTTTCTGCTGCCCG....	5
............................................GGAGTATTGTTTCTGCTGCCCGGG..	4
.........................................TCTGGAGTATTGTTTCTGCTGCC......	3
..............................................AGTATTGTTTCTGCTGCCCGG...	3
................................................TATTGTTTCTGCTGCCCGG...	3
.............................................GAGTATTGTTTCTGCTGCCCGGG..	3
................................................TATTGTTTCTGCTGCCCG....	2
.................................................ATTGTTTCTGCTGCCCGG...	2
.....AGCAGCGGGAACAGTACT...............................................	1
.........................................TCTGGAGTATTGTTTCTGCT.........	1
...............................................GTATTGTTTCTGCTGCCC.....	1
.........................................TCTGGAGTATTGTTTCTGCTGCCCG....	1
.........................................TCTGGAGTATTGTTTCTGCTGCCCGG...	1
...............................................GTATTGTTTCTGCTGCCCGG...	1
((((..(((((((((((((((((.(((.(.((.....)).).))).)))))))))))))))))..)))). (-46.90)
NW_006384929.1/171170-171236(+)_miR-542_loc1
ACATCTCGGGGATCATCATGTCACGAGATACCGCTGTGCACTTGTGACAGATTGATAACTGAAAGGT
..........................................TGTGACAGATTGATAACTGAAA...	941
.....TCGGGGATCATCATGTCACGA.........................................	259
.....TCGGGGATCATCATGTCACGAGA.......................................	224
.........................................TTGTGACAGATTGATAACT.......	175
.....TCGGGGATCATCATGTCACG..........................................	167
..........................................TGTGACAGATTGATAACTGA.....	145
.....TCGGGGATCATCATGTCAC...........................................	139
..........................................TGTGACAGATTGATAACTGAA....	123
.........................................TTGTGACAGATTGATAACTG......	84
.........................................TTGTGACAGATTGATAACTGA.....	83
.........................................TTGTGACAGATTGATAACTGAAA...	82
..........................................TGTGACAGATTGATAACTG......	62
.........................................TTGTGACAGATTGATAACTGAA....	34
.....TCGGGGATCATCATGTCACGAG........................................	21
.....TCGGGGATCATCATGTCA............................................	18
.....TCGGGGATCATCATGTC.............................................	13
....CTCGGGGATCATCATGTCACG..........................................	11
.........................................TTGTGACAGATTGATAAC........	8
..........................................TGTGACAGATTGATAACT.......	8
....CTCGGGGATCATCATGTCAC...........................................	6
..........................................TGTGACAGATTGATAAC........	4
..........................................TGTGACAGATTGATAACTGAAAG..	4
.......GGGGATCATCATGTCACGA.........................................	2
............................................TGACAGATTGATAACTGA.....	2
....CTCGGGGATCATCATGT..............................................	1
.........................................TTGTGACAGATTGATAA.........	1
.....((((..((((...(((((((((.(((....)))..)))))))))...))))..))))..... (-22.20)
NW_006384929.1/171952-172150(+)_miR-450_loc1
ACTATTTTTGCGATGTGTTCCTAATATGTACTCTAAGTGTATTGGGAACATTTTGCATTCATAGTTCTGTATCAATCATATGGAAAGAAGGCTAGAAGGAAGGATGCCAAAAGTCCCTCAAAGAAAGATGCTGAACTGTTTTTGCGATGTGTTCCTAATATGCAGTATAAACATATTGGGAGCATTTTGCATGCATGGT
.....TTTTGCGATGTGTTCCTAATAT............................................................................................................................................................................	2189
.....TTTTGCGATGTGTTCCTAAT..............................................................................................................................................................................	1728
.....TTTTGCGATGTGTTCCTAATA.............................................................................................................................................................................	821
.....TTTTGCGATGTGTTCCTAATATG...........................................................................................................................................................................	490
......TTTGCGATGTGTTCCTAATAT............................................................................................................................................................................	85
......TTTGCGATGTGTTCCTAATATG...........................................................................................................................................................................	68
.....TTTTGCGATGTGTTCCT.................................................................................................................................................................................	36
.....TTTTGCGATGTGTTCCTAA...............................................................................................................................................................................	20
......TTTGCGATGTGTTCCTAAT..............................................................................................................................................................................	19
.....TTTTGCGATGTGTTCCTAATATGT..........................................................................................................................................................................	19
......TTTGCGATGTGTTCCTAATATGT..........................................................................................................................................................................	11
..............................................................................................................................................................................ATTGGGAGCATTTTGCATGC.....	11
.....TTTTGCGATGTGTTCC..................................................................................................................................................................................	10
......TTTGCGATGTGTTCCTAATA.............................................................................................................................................................................	10
.....TTTTGCGATGTGTTCCTAATATGTACT.......................................................................................................................................................................	5
........................................ATTGGGAACATTTTGCATTC...........................................................................................................................................	4
...............................................................................................................................................................................TTGGGAGCATTTTGCATGCAT...	3
......TTTGCGATGTGTTCCT.................................................................................................................................................................................	2
.....TTTTGCGATGTGTTCCTA................................................................................................................................................................................	2
.....TTTTGCGATGTGTTCCTAATATGTACTCT.....................................................................................................................................................................	2
.........................................TTGGGAACATTTTGCATTCAT.........................................................................................................................................	2
..............................................................................................................................................................................ATTGGGAGCATTTTGCATGCA....	2
..............................................................................................................................................................................ATTGGGAGCATTTTGCATGCAT...	2
....TTTTTGCGATGTGTTCCTAATAT............................................................................................................................................................................	1
.....TTTTGCGATGTGTTCCTAATATGTAC........................................................................................................................................................................	1
......TTTGCGATGTGTTCCTAATATGTACTCT.....................................................................................................................................................................	1
........................................ATTGGGAACATTTTGCATT............................................................................................................................................	1
........................................ATTGGGAACATTTTGCATTCA..........................................................................................................................................	1
.........................................TTGGGAACATTTTGCATTCA..........................................................................................................................................	1
........................................ATTGGGAACATTTTGCATTCAT.........................................................................................................................................	1
.........................................TTGGGAACATTTTGCATTCATA........................................................................................................................................	1
.............................................................................................................................................................................TATTGGGAGCATTTTGCATG......	1
..............................................................................................................................................................................ATTGGGAGCATTTTGCATG......	1
.............................................................................................................................................................................TATTGGGAGCATTTTGCATGC.....	1
.............................................................................................................................................................................TATTGGGAGCATTTTGCATGCA....	1
...............................................................................................................................................................................TTGGGAGCATTTTGCATGCATG..	1
(((((...(((((.(((((((((((((((.......(((((((((((((((.(((((...(((((((.(((((..((....(((.....(((.............))).....)))......))..))))).)))))))...))))).))))))))))))))).......))))))))))))))).)))))...))))) (-74.90)
NW_006384929.1/172121-172287(+)_miR-450_loc2
AACATATTGGGAGCATTTTGCATGCATGGTTTTGTATCAATATACAGATAAAAGGCTGGAGGGAATACCCCCCAAATTTTATAATGGTTATCTGTGGGTTGCGATACAATAAAGTAATAAAGGTTAaggtacaaaattatttttgcaatatGTTCCTGAATATGTAA
............................................................................................................................................TTTTGCAATATGTTCCTGAAT......	11677
............................................................................................................................................TTTTGCAATATGTTCCTGAATA.....	2154
............................................................................................................................................TTTTGCAATATGTTCCTGAATAT....	2008
...........................................................................................................................................TTTTTGCAATATGTTCCTGAAT......	111
............................................................................................................................................TTTTGCAATATGTTCCTGAA.......	43
.............................................................................................................................................TTTGCAATATGTTCCTGAAT......	15
............................................................................................................................................TTTTGCAATATGTTCCTGAATATG...	14
...........................................................................................................................................TTTTTGCAATATGTTCCTGAATA.....	13
.....ATTGGGAGCATTTTGCATGC..............................................................................................................................................	11
............................................................................................................................................TTTTGCAATATGTTCCTGAATATGT..	8
............................................................................................................................................TTTTGCAATATGTTCC...........	6
............................................................................................................................................TTTTGCAATATGTTCCTGA........	5
..............................................................................................................................................TTGCAATATGTTCCTGAATAT....	5
...........................................................................................................................................TTTTTGCAATATGTTCCTGAATAT....	4
......TTGGGAGCATTTTGCATGCAT............................................................................................................................................	3
.............................................................................................................................................TTTGCAATATGTTCCTGAATAT....	3
.....ATTGGGAGCATTTTGCATGCA.............................................................................................................................................	2
.....ATTGGGAGCATTTTGCATGCAT............................................................................................................................................	2
..............................................................................................................................................TTGCAATATGTTCCTGAAT......	2
...............................................................................................................................................TGCAATATGTTCCTGAAT......	2
....TATTGGGAGCATTTTGCATG...............................................................................................................................................	1
.....ATTGGGAGCATTTTGCATG...............................................................................................................................................	1
....TATTGGGAGCATTTTGCATGC..............................................................................................................................................	1
....TATTGGGAGCATTTTGCATGCA.............................................................................................................................................	1
......TTGGGAGCATTTTGCATGCATG...........................................................................................................................................	1
...........................................................................................................................................TTTTTGCAATATGTTCCTG.........	1
.............................................................................................................................................TTTGCAATATGTTCCTGAATA.....	1
.(((((((((((((((.(((((...(((((((((((((....((((((((((((..(((.(((.....))))))..)))........))))))))).(((((...........))))).........)))))))))))))...))))).)))))))).))))))).. (-51.10)
NW_006384929.1/443287-443350(+)_miR-106_loc1
CATGTAAAAGTGCTTACAGTGCAGGTAGCTTTTTGAGATCTACTGCAATGCAAGCACTTCTTAC
.....AAAAGTGCTTACAGTGCAGGTAG....................................	420
......AAAGTGCTTACAGTGCAGGTAG....................................	79
......AAAGTGCTTACAGTGCAGGTAGC...................................	69
.....AAAAGTGCTTACAGTGCAGGTA.....................................	38
.....AAAAGTGCTTACAGTGCAGGT......................................	25
...........GCTTACAGTGCAGGTAG....................................	9
.....AAAAGTGCTTACAGTGCAGG.......................................	8
........................................TACTGCAATGCAAGCACTTCTT..	5
....TAAAAGTGCTTACAGTGCAGGT......................................	3
.......AAGTGCTTACAGTGCAGGTAG....................................	3
.........GTGCTTACAGTGCAGGTAG....................................	2
........................................TACTGCAATGCAAGCACTTCT...	2
..........................................CTGCAATGCAAGCACTTCT...	2
.....AAAAGTGCTTACAGTGCAG........................................	1
......AAAGTGCTTACAGTGCAGGT......................................	1
.....AAAAGTGCTTACAGTGCAGGTAGC...................................	1
..............................TTTTGAGATCTACTGCAATG..............	1
............................CTTTTTGAGATCTACTGCAATGC.............	1
...((((((((((((.((.(((((.(((.(((...))).)))))))).)).)))))))).)))) (-20.50)
NW_006384929.1/443448-443519(+)_miR-18_loc1
GTGTTAAGGTGCATCTAGTGCAGTTAGTGAAGCCGCTTAGAATCTACTGCCCTAAATGCTCCTTCTGGCACA
....TAAGGTGCATCTAGTGCAGT................................................	118
....TAAGGTGCATCTAGTGCAG.................................................	31
...............................................TGCCCTAAATGCTCCTTCTGGC...	22
.............................................ACTGCCCTAAATGCTCCTTCTGGC...	21
....TAAGGTGCATCTAGTGCAGTT...............................................	17
....TAAGGTGCATCTAGTGCA..................................................	9
....TAAGGTGCATCTAGTGC...................................................	7
....TAAGGTGCATCTAGTGCAGTTAG.............................................	7
............................................TACTGCCCTAAATGCTCCTTCTGGC...	7
....TAAGGTGCATCTAGTGCAGTTA..............................................	4
.............................................ACTGCCCTAAATGCTCCTTCT......	4
.............................................ACTGCCCTAAATGCTCCTTCTGG....	4
....TAAGGTGCATCTAGTG....................................................	3
............................................TACTGCCCTAAATGCTCCTTCTG.....	2
............................................TACTGCCCTAAATGCTCCTTCTGG....	2
....TAAGGTGCATCTAGTGCAGTTAGT............................................	1
............................................TACTGCCCTAAATGCTCCTTCT......	1
.............................................ACTGCCCTAAATGCTCCTTCTGGCA..	1
(((((((((.((((.(((.(((((.((((....))))........))))).))).)))).)))..)))))). (-24.10)
NW_006384929.1/443684-443750(+)_miR-20b_loc1
GTACCAAAGTGCTCATAGTGCAGGTAGTTTTGGCTTTACTCTACTGTAGTGTGGGCACTTGCAGTAC
....CAAAGTGCTCATAGTGCAGGTAG........................................	315
....CAAAGTGCTCATAGTGCAGGTAGT.......................................	106
....CAAAGTGCTCATAGTGCAGGT..........................................	68
....CAAAGTGCTCATAGTGCAGGTA.........................................	35
....CAAAGTGCTCATAGTGCAGG...........................................	8
.......................................TCTACTGTAGTGTGGGCACTTGCA....	8
..........................................ACTGTAGTGTGGGCACTTGCA....	4
..........................................ACTGTAGTGTGGGCACTTGCAGT..	4
....CAAAGTGCTCATAGTGCAG............................................	3
.....AAAGTGCTCATAGTGCAGGTAG........................................	3
..........................................ACTGTAGTGTGGGCACTTGC.....	2
.....................................ACTCTACTGTAGTGTGGGCACTTGCAGT..	2
....CAAAGTGCTCATAGTG...............................................	1
......AAGTGCTCATAGTGCAGG...........................................	1
.....AAAGTGCTCATAGTGCAGGTAGT.......................................	1
......AAGTGCTCATAGTGCAGGTAGT.......................................	1
..........................................ACTGTAGTGTGGGCACT........	1
..........................................ACTGTAGTGTGGGCACTTG......	1
..........................................ACTGTAGTGTGGGCACTTGCAG...	1
((((..(((((((((((.(((((..(((.........)))...))))).)))))))))))...)))) (-27.40)
NW_006384929.1/443808-443881(+)_miR-19_loc2
GGTTAGTTTTGCAGGTTTGCATCTCAgcgtatatatgtgtatatggcTGTGCAAATCCATGCAAAACTGATTGT
...............................................TGTGCAAATCCATGCAAAACTG.....	8198
...............................................TGTGCAAATCCATGCAAAACTGA....	6311
...............................................TGTGCAAATCCATGCAAAACT......	1026
...............................................TGTGCAAATCCATGCAAAAC.......	297
...............................................TGTGCAAATCCATGCAAAACTGAT...	59
.....................................................AATCCATGCAAAACTG.....	37
................................................GTGCAAATCCATGCAAAACTG.....	33
................................................GTGCAAATCCATGCAAAACTGA....	24
....................................................AAATCCATGCAAAACTG.....	22
......................................................ATCCATGCAAAACTGA....	15
...................................................CAAATCCATGCAAAACTG.....	14
.....................................................AATCCATGCAAAACTGA....	7
...............................................TGTGCAAATCCATGCAAAA........	6
..............................................CTGTGCAAATCCATGCAAAACTG.....	6
..............................................CTGTGCAAATCCATGCAAAACTGA....	4
...............................................TGTGCAAATCCATGCAAAACTGATT..	4
..............................................CTGTGCAAATCCATGCAAAACT......	3
....AGTTTTGCAGGTTTGCATC...................................................	2
................................................GTGCAAATCCATGCAAAACT......	2
...................................................CAAATCCATGCAAAACT......	2
...............................................TGTGCAAATCCATGCA...........	1
...................................................CAAATCCATGCAAAAC.......	1
.................................................TGCAAATCCATGCAAAACTG.....	1
...................................................CAAATCCATGCAAAACTGA....	1
....................................................AAATCCATGCAAAACTGA....	1
(((((((((((((((((((((...((((((((((....)))))).)))))))))).)).))))))))))))).. (-31.10)
NW_006384929.1/443946-444015(+)_miR-92_loc1
CCGTGGGTGGGGATTTGTGGCATTACTTGTGTTCTATGTAAAGTATTGCACTTGTCCCGGCCTGTGGAAG
...........................................TATTGCACTTGTCCCGGCCTGT.....	552143
...........................................TATTGCACTTGTCCCGGCCTG......	114244
............................................ATTGCACTTGTCCCGGCCTGT.....	11871
...........................................TATTGCACTTGTCCCGGCCT.......	10556
...........................................TATTGCACTTGTCCCGGCC........	6771
............................................ATTGCACTTGTCCCGGCCTG......	5811
...........................................TATTGCACTTGTCCCGGCCTGTG....	1780
...........................................TATTGCACTTGTCCCGGC.........	988
...........................................TATTGCACTTGTCCCGGCCTGTGG...	361
............................................ATTGCACTTGTCCCGGCCT.......	328
...........................................TATTGCACTTGTCCCGG..........	151
............................................ATTGCACTTGTCCCGGCC........	111
.............................................TTGCACTTGTCCCGGCCTGT.....	110
............................................ATTGCACTTGTCCCGGCCTGTG....	72
...........................................TATTGCACTTGTCCCG...........	47
..............................................TGCACTTGTCCCGGCCTGT.....	24
.............................................TTGCACTTGTCCCGGCCTG......	22
............................................ATTGCACTTGTCCCGGC.........	17
...............................................GCACTTGTCCCGGCCTGT.....	16
............................................ATTGCACTTGTCCCGGCCTGTGG...	15
...........................................TATTGCACTTGTCCCGGCCTGTGGA..	15
................................................CACTTGTCCCGGCCTG......	11
................................................CACTTGTCCCGGCCTGT.....	10
.................................................ACTTGTCCCGGCCTGT.....	9
............................................ATTGCACTTGTCCCGG..........	8
....GGGTGGGGATTTGTGGCATTACT...........................................	4
..........................................GTATTGCACTTGTCCCGGCCTGT.....	4
..........................................GTATTGCACTTGTCCCGGCCTG......	3
..............................................TGCACTTGTCCCGGCCTG......	3
.............................................TTGCACTTGTCCCGGCCT.......	2
...............................................GCACTTGTCCCGGCCTG......	2
...............................................GCACTTGTCCCGGCCT.......	1
.............................................TTGCACTTGTCCCGGCCTGTG....	1
..................................................CTTGTCCCGGCCTGTGG...	1
...................................................TTGTCCCGGCCTGTGG...	1
((((((((.(((((..(((.((.(((((............))))).)))))..))))).))))))))... (-28.80)
NW_006384929.1/444110-444183(+)_miR-363_loc1
TTGTCGGGTGGATCACGATGCAATTTTGATTAGTATAATAGGAGAAAAATTGCACGGTATCCATCTGTAAACCG
...............................................AATTGCACGGTATCCATCTGT......	19911
...............................................AATTGCACGGTATCCATCTGTAA....	7203
...............................................AATTGCACGGTATCCATCTG.......	4414
...............................................AATTGCACGGTATCCATCTGTA.....	2197
................................................ATTGCACGGTATCCATCTGTAA....	1796
................................................ATTGCACGGTATCCATCTGT......	1309
................................................ATTGCACGGTATCCATCTGTA.....	278
................................................ATTGCACGGTATCCATCTG.......	228
...............................................AATTGCACGGTATCCATC.........	210
...............................................AATTGCACGGTATCCATCTGTAAA...	92
................................................ATTGCACGGTATCCATCTGTAAA...	44
....CGGGTGGATCACGATGCAATTT................................................	13
................................................ATTGCACGGTATCCATC.........	11
...............................................AATTGCACGGTATCCATCT........	10
.................................................TTGCACGGTATCCATCTGTAA....	6
....CGGGTGGATCACGATGCAATTTT...............................................	5
....................................................CACGGTATCCATCTGT......	3
......................................................CGGTATCCATCTGTAA....	3
..............................................AAATTGCACGGTATCCATCTG.......	2
.....GGGTGGATCACGATGCAATTTT...............................................	1
...............................................AATTGCACGGTATCCA...........	1
.................................................TTGCACGGTATCCATC.........	1
............................................AAAAATTGCACGGTATCCATCTG.......	1
.................................................TTGCACGGTATCCATCTG.......	1
..............................................AAATTGCACGGTATCCATCTGT......	1
...............................................AATTGCACGGTATCCATCTGTAAAC..	1
(((.(((((((((..((.(((((((((..(((......)))....)))))))))))..)))))))))))).... (-24.00)
NW_006384939.1/216597-216671(-)_miR-215_loc1
TACAGGAAAATGACCTATGAATTGACAGATAATTTGGCTAAGTTTGTCTGTCATTTTTGTAGGCCAATATTCTGT
.........ATGACCTATGAATTGACAGAT.............................................	393
.........ATGACCTATGAATTGACAGA..............................................	239
.........ATGACCTATGAATTGACAGATA............................................	100
.........ATGACCTATGAATTGACAG...............................................	86
..........TGACCTATGAATTGACAG...............................................	41
.........ATGACCTATGAATTGACA................................................	9
..............................................TCTGTCATTTTTGTAGGCCA.........	9
..........TGACCTATGAATTGACA................................................	7
.........ATGACCTATGAATTGAC.................................................	6
.........ATGACCTATGAATTGACAGATAA...........................................	6
..........TGACCTATGAATTGAC.................................................	5
..............................................TCTGTCATTTTTGTAGGCCAAT.......	4
..........TGACCTATGAATTGACAGA..............................................	3
........AATGACCTATGAATTG...................................................	1
..........TGACCTATGAATTGACAGAT.............................................	1
..............CTATGAATTGACAGAT.............................................	1
..............................................TCTGTCATTTTTGTAGGCC..........	1
..............................................TCTGTCATTTTTGTAGGCCAATA......	1
.((((((...((.((((((((.((((((((((.((.....)).))))))))))..)))))))).))...)))))) (-25.90)
NW_006384939.1/245870-245934(+)_novel_97
CACTCAGGAAAGAGAGATACAAGTTGAAAGGCCTGTCAGTCTTCCTGTATCTTTCTCTCACAGGT
.........................................TTCCTGTATCTTTCTCTCACA...	25
.........................................TTCCTGTATCTTTCTCTCACAG..	4
....CAGGAAAGAGAGATACAAGTTGA......................................	1
.....AGGAAAGAGAGATACAAGTTGA......................................	1
.........................................TTCCTGTATCTTTCTCTCAC....	1
.(((...((.(((((((((((.(....(((((......)))))).))))))))))).))...))) (-17.60)
NW_006384939.1/295911-295984(-)_miR-664_loc1
CATTGAAACAGGCTAGGAAAAATGATTGGatagaaaatattattctattcATTTATCTCCCAGCCTacgaaatg
.............................................TATTCATTTATCTCCCAGCCT........	82
.............................................TATTCATTTATCTCCCAGCCTAC......	43
.............................................TATTCATTTATCTCCCAGCCTA.......	11
...............................................TTCATTTATCTCCCAGCCTAC......	4
.............................................TATTCATTTATCTCCCAGCC.........	3
...............................................TTCATTTATCTCCCAGCCT........	2
CATTGAAACAGGCTAGGA........................................................	1
........CAGGCTAGGAAAAATGATTGGAT...........................................	1
................................................TCATTTATCTCCCAGCCT........	1
((((.....(((((.(((...((((.(((((((((.......))))))))).)))).))).)))))....)))) (-21.60)
NW_006384957.1/375517-375586(+)_miR-181a_loc2
CCAAGGAACATTCAACGCTGTCGGTGAGTTTGGGATTTGAAAAAACCACCGACCGTTGACTGTACCTTGG
......AACATTCAACGCTGTCGGTGAG..........................................	3618118
......AACATTCAACGCTGTCGGTGAGT.........................................	3133583
......AACATTCAACGCTGTCGGTGA...........................................	489090
......AACATTCAACGCTGTCGGTGAGTT........................................	118325
......AACATTCAACGCTGTCGGTG............................................	43655
............................................ACCACCGACCGTTGACTGTACC....	37584
............................................ACCACCGACCGTTGACTGTAC.....	27781
......AACATTCAACGCTGTCGGT.............................................	27149
......AACATTCAACGCTGTCGGTGAGTTT.......................................	16998
.......ACATTCAACGCTGTCGGTGAG..........................................	11073
.......ACATTCAACGCTGTCGGTGAGT.........................................	9394
............................................ACCACCGACCGTTGACTGTA......	3008
............................................ACCACCGACCGTTGACTGT.......	2823
............................................ACCACCGACCGTTGACTGTACCT...	1753
......AACATTCAACGCTGTCGG..............................................	1597
.......ACATTCAACGCTGTCGGTGA...........................................	1583
.....GAACATTCAACGCTGTCGGTGAG..........................................	1509
.....GAACATTCAACGCTGTCGGTGA...........................................	894
.......ACATTCAACGCTGTCGGTGAGTT........................................	568
.....GAACATTCAACGCTGTCGGTGAGT.........................................	397
...........................................AACCACCGACCGTTGACTGTAC.....	345
.........ATTCAACGCTGTCGGTGAGT.........................................	325
.........ATTCAACGCTGTCGGTGAG..........................................	320
.......ACATTCAACGCTGTCGGTGAGTTT.......................................	183
.......ACATTCAACGCTGTCGGTG............................................	162
.............................................CCACCGACCGTTGACTGTACC....	136
............................................ACCACCGACCGTTGACTGTACCTT..	118
.............................................CCACCGACCGTTGACTGTAC.....	115
........CATTCAACGCTGTCGGTGAGT.........................................	110
.......ACATTCAACGCTGTCGGT.............................................	85
........CATTCAACGCTGTCGGTGAG..........................................	76
...........TCAACGCTGTCGGTGAGT.........................................	63
...........................................AACCACCGACCGTTGACTGTACC....	60
.....GAACATTCAACGCTGTCGGTG............................................	57
.........ATTCAACGCTGTCGGTGA...........................................	57
............CAACGCTGTCGGTGAGT.........................................	51
......AACATTCAACGCTGTC................................................	45
...........................................AACCACCGACCGTTGACTGT.......	40
..........TTCAACGCTGTCGGTGAGT.........................................	36
............................................ACCACCGACCGTTGACTG........	30
.............................................CCACCGACCGTTGACTGTACCT...	30
...........................................AACCACCGACCGTTGACTGTA......	29
......AACATTCAACGCTGTCG...............................................	26
..............................................CACCGACCGTTGACTGTACCT...	26
.............AACGCTGTCGGTGAGT.........................................	21
..............................................CACCGACCGTTGACTGTACC....	20
.....GAACATTCAACGCTGTCGGT.............................................	19
......AACATTCAACGCTGTCGGTGAGTTTG......................................	19
........CATTCAACGCTGTCGGTGA...........................................	18
...............................................ACCGACCGTTGACTGTACC....	18
............................................ACCACCGACCGTTGACT.........	17
..........TTCAACGCTGTCGGTGAG..........................................	15
............CAACGCTGTCGGTGAG..........................................	15
.............................................CCACCGACCGTTGACTGT.......	14
........CATTCAACGCTGTCGGTGAGTT........................................	12
.........ATTCAACGCTGTCGGTG............................................	11
..........TTCAACGCTGTCGGTGA...........................................	11
...........TCAACGCTGTCGGTGAG..........................................	11
.........................................AAAACCACCGACCGTTGACTGTACC....	10
.....GAACATTCAACGCTGTCGGTGAGTT........................................	8
.........ATTCAACGCTGTCGGTGAGTT........................................	8
.............................................CCACCGACCGTTGACTGTA......	7
..............................................CACCGACCGTTGACTGTAC.....	7
........CATTCAACGCTGTCGGTG............................................	4
....GGAACATTCAACGCTGTCGGTGAG..........................................	4
.............AACGCTGTCGGTGAGTT........................................	4
...............................................ACCGACCGTTGACTGTAC.....	4
...............................GGGATTTGAAAAAACCACCGACCGTTGACTGTACC....	4
..........................................AAACCACCGACCGTTGACTGTACC....	4
...........................................AACCACCGACCGTTGACTGTACCT...	4
.......ACATTCAACGCTGTCGG..............................................	3
.........ATTCAACGCTGTCGGT.............................................	3
..............................................CACCGACCGTTGACTGTA......	3
................................................CCGACCGTTGACTGTAC.....	3
........................................AAAAACCACCGACCGTTGACTGTACC....	3
...........TCAACGCTGTCGGTGAGTT........................................	2
............CAACGCTGTCGGTGAGTT........................................	2
.....GAACATTCAACGCTGTCGGTGAGTTT.......................................	2
...............................................ACCGACCGTTGACTGTA......	2
...................................TTTGAAAAAACCACCGACCGTTGACTGTAC.....	2
.........................................AAAACCACCGACCGTTGACTGTAC.....	2
..........................................AAACCACCGACCGTTGACTGTAC.....	2
.......................................AAAAAACCACCGACCGTTGACTGTACC....	2
.................................................CGACCGTTGACTGTACC....	2
.............................................CCACCGACCGTTGACTGTACCTT..	2
........CATTCAACGCTGTCGG..............................................	1
........CATTCAACGCTGTCGGT.............................................	1
..........TTCAACGCTGTCGGTG............................................	1
....GGAACATTCAACGCTGTCGGTGA...........................................	1
...........TCAACGCTGTCGGTGA...........................................	1
..............ACGCTGTCGGTGAGTT........................................	1
........CATTCAACGCTGTCGGTGAGTTT.......................................	1
.........ATTCAACGCTGTCGGTGAGTTT.......................................	1
...........TCAACGCTGTCGGTGAGTTT.......................................	1
...............CGCTGTCGGTGAGTTT.......................................	1
.......ACATTCAACGCTGTCGGTGAGTTTG......................................	1
......AACATTCAACGCTGTCGGTGAGTTTGGGA...................................	1
......AACATTCAACGCTGTCGGTGAGTTTGGGAT..................................	1
......AACATTCAACGCTGTCGGTGAGTTTGGGATTT................................	1
............................................ACCACCGACCGTTGAC..........	1
...........................................AACCACCGACCGTTGACT.........	1
...........................................AACCACCGACCGTTGACTG........	1
..............................................CACCGACCGTTGACTGT.......	1
...............................................ACCGACCGTTGACTGT.......	1
..........................................AAACCACCGACCGTTGACTGTA......	1
................................................CCGACCGTTGACTGTA......	1
.......................................AAAAAACCACCGACCGTTGACTGTAC.....	1
........................................AAAAACCACCGACCGTTGACTGTAC.....	1
......................................GAAAAAACCACCGACCGTTGACTGTACC....	1
...............................................ACCGACCGTTGACTGTACCT...	1
...........................................AACCACCGACCGTTGACTGTACCTT..	1
..............................................CACCGACCGTTGACTGTACCTT..	1
((((((.(((.((((((..(((((((.((((...........))))))))))))))))).))).)))))) (-33.10)
NW_006384957.1/376717-376784(+)_miR-181b_loc2
GCACTCAACATTCATTGCTGTCGGTGGGTTTGAATCTGAATCAACTCACTGATCAATGAATGCAAACT
......AACATTCATTGCTGTCGGTGGG........................................	291971
......AACATTCATTGCTGTCGGTGGGT.......................................	233538
......AACATTCATTGCTGTCGGTGGGTT......................................	62811
......AACATTCATTGCTGTCGGTGG.........................................	10334
......AACATTCATTGCTGTCGGTG..........................................	7262
......AACATTCATTGCTGTCGGTGGGTTT.....................................	3982
.......ACATTCATTGCTGTCGGTGGGT.......................................	3525
.......ACATTCATTGCTGTCGGTGGG........................................	3086
.....CAACATTCATTGCTGTCGGTGGGT.......................................	1922
......AACATTCATTGCTGTCGGT...........................................	1875
.......ACATTCATTGCTGTCGGTGGGTT......................................	1823
......AACATTCATTGCTGTCGG............................................	528
.....CAACATTCATTGCTGTCGGTGGG........................................	458
.......ACATTCATTGCTGTCGGTGGGTTT.....................................	273
.....CAACATTCATTGCTGTCGGTGGGTT......................................	268
.....CAACATTCATTGCTGTCGGTGG.........................................	135
.....CAACATTCATTGCTGTCGGT...........................................	92
.....CAACATTCATTGCTGTCGGTG..........................................	82
.......ACATTCATTGCTGTCGGTGG.........................................	78
.......ACATTCATTGCTGTCGGTG..........................................	61
.....CAACATTCATTGCTGTCGGTGGGTTT.....................................	40
............................................CTCACTGATCAATGAATGCA....	39
.........ATTCATTGCTGTCGGTGGG........................................	37
........CATTCATTGCTGTCGGTGGGTT......................................	27
....TCAACATTCATTGCTGTCGGTGGGT.......................................	23
.........ATTCATTGCTGTCGGTGGGT.......................................	22
........CATTCATTGCTGTCGGTGGGT.......................................	16
......AACATTCATTGCTGTC..............................................	14
.........ATTCATTGCTGTCGGTGGGTT......................................	13
.......ACATTCATTGCTGTCGGT...........................................	12
....TCAACATTCATTGCTGTCGGTGGG........................................	12
...........................................ACTCACTGATCAATGAATGCAA...	11
.......ACATTCATTGCTGTCGG............................................	10
.....CAACATTCATTGCTGTCGG............................................	6
..........TTCATTGCTGTCGGTGGGT.......................................	6
..........TTCATTGCTGTCGGTGGGTT......................................	6
...........................................ACTCACTGATCAATGAATGCA....	6
....TCAACATTCATTGCTGTCGGTG..........................................	5
....TCAACATTCATTGCTGTCGGTGG.........................................	5
......AACATTCATTGCTGTCGGTGGGTTTG....................................	5
........CATTCATTGCTGTCGGTGGG........................................	4
............CATTGCTGTCGGTGGGTT......................................	4
............................................CTCACTGATCAATGAATGCAAA..	4
.............ATTGCTGTCGGTGGGT.......................................	3
....TCAACATTCATTGCTGTCGGTGGGTT......................................	3
..........................................AACTCACTGATCAATGAATGCA....	3
............................................CTCACTGATCAATGAATGCAA...	3
.........ATTCATTGCTGTCGGTG..........................................	2
..........TTCATTGCTGTCGGTGGG........................................	2
............CATTGCTGTCGGTGGGT.......................................	2
..............TTGCTGTCGGTGGGTT......................................	2
........CATTCATTGCTGTCGGTGGGTTT.....................................	2
..........TTCATTGCTGTCGGTGGGTTT.....................................	2
......AACATTCATTGCTGTCGGTGGGTTTGAATCT...............................	2
....TCAACATTCATTGCTGTCGGT...........................................	1
........CATTCATTGCTGTCGGT...........................................	1
.........ATTCATTGCTGTCGGT...........................................	1
........CATTCATTGCTGTCGGTGG.........................................	1
..........TTCATTGCTGTCGGTGG.........................................	1
............CATTGCTGTCGGTGGG........................................	1
...........TCATTGCTGTCGGTGGGTT......................................	1
.............ATTGCTGTCGGTGGGTT......................................	1
....TCAACATTCATTGCTGTCGGTGGGTTT.....................................	1
..............TTGCTGTCGGTGGGTTT.....................................	1
......AACATTCATTGCTGTCGGTGGGTTTGA...................................	1
............................................CTCACTGATCAATGAATGC.....	1
.......................................ATCAACTCACTGATCAATGAATGCA....	1
.............................................TCACTGATCAATGAATGCA....	1
........(((((((((..(((((((((((.((.......))))))))))))))))))))))...... (-23.80)
NW_006384974.1/327197-327267(+)_miR-126a_loc1
ACGGGACATTATTACTTTTGGTACGCGCTGTGACACTTCAAACTCGTACCGTGAGTAATAATGCGCTGTCG
......CATTATTACTTTTGGTACGCG............................................	2453909
...........................................TCGTACCGTGAGTAATAATGCG......	148621
............................................CGTACCGTGAGTAATAATGCG......	54197
...........................................TCGTACCGTGAGTAATAATGC.......	24763
...........................................TCGTACCGTGAGTAATAATG........	15829
.......ATTATTACTTTTGGTACGCG............................................	12212
......CATTATTACTTTTGGTACGC.............................................	10776
......CATTATTACTTTTGGTACG..............................................	10522
..........................................CTCGTACCGTGAGTAATAATGCG......	6689
............................................CGTACCGTGAGTAATAATGC.......	3504
............................................CGTACCGTGAGTAATAATG........	3487
..........................................CTCGTACCGTGAGTAATAATGC.......	2666
......CATTATTACTTTTGGTACGCGC...........................................	2427
...........................................TCGTACCGTGAGTAATAAT.........	2220
..........................................CTCGTACCGTGAGTAATAATG........	689
...........................................TCGTACCGTGAGTAATAA..........	491
......CATTATTACTTTTGGTACGCGCT..........................................	465
........TTATTACTTTTGGTACGCG............................................	406
......CATTATTACTTTTGGTAC...............................................	403
..........................................CTCGTACCGTGAGTAATAAT.........	389
.....ACATTATTACTTTTGGTACGCG............................................	231
.............................................GTACCGTGAGTAATAATGCG......	217
.......ATTATTACTTTTGGTACGCGCT..........................................	180
............................................CGTACCGTGAGTAATAAT.........	180
.........TATTACTTTTGGTACGCG............................................	136
...........................................TCGTACCGTGAGTAATAATGCGC.....	100
............................................CGTACCGTGAGTAATAATGCGC.....	99
............................................CGTACCGTGAGTAATAA..........	86
..........ATTACTTTTGGTACGCG............................................	84
.......ATTATTACTTTTGGTACGC.............................................	65
...........TTACTTTTGGTACGCG............................................	64
......CATTATTACTTTTGGTA................................................	59
.......ATTATTACTTTTGGTACG..............................................	58
.......ATTATTACTTTTGGTACGCGC...........................................	40
..........................................CTCGTACCGTGAGTAATAA..........	39
..............................................TACCGTGAGTAATAATGCG......	28
...........................................TCGTACCGTGAGTAAT............	25
.............................................GTACCGTGAGTAATAATGC.......	24
...........................CTGTGACACTTCAAACTCGTACCGTGAGTAATAATGCG......	19
..............CTTTTGGTACGCGCTGTGAC.....................................	16
.................................................CGTGAGTAATAATGCG......	16
................................................CCGTGAGTAATAATGCG......	12
...............TTTTGGTACGCGCTGTGAC.....................................	11
...........................................TCGTACCGTGAGTAATA...........	10
.............................................GTACCGTGAGTAATAATG........	9
........TTATTACTTTTGGTACGCGCT..........................................	8
......CATTATTACTTTTGGTACGCGCTGTGACACTTCAAACT...........................	8
...............................................ACCGTGAGTAATAATGCG......	8
........TTATTACTTTTGGTACG..............................................	6
............................................CGTACCGTGAGTAATA...........	6
............................................CGTACCGTGAGTAATAATGCGCT....	6
......CATTATTACTTTTGGT.................................................	5
......CATTATTACTTTTGGTACGCGCTG.........................................	5
..............CTTTTGGTACGCGCTGTGACA....................................	5
...........................CTGTGACACTTCAAACT...........................	5
....GACATTATTACTTTTGGTACG..............................................	4
....GACATTATTACTTTTGGTACGCG............................................	4
.............ACTTTTGGTACGCGCTGTGAC.....................................	4
..............CTTTTGGTACGCGCTGTGACAC...................................	4
......CATTATTACTTTTGGTACGCGCTGTGACACTTCAAAC............................	4
..............................................TACCGTGAGTAATAATGCGCTGT..	4
........TTATTACTTTTGGTACGC.............................................	3
......CATTATTACTTTTGGTACGCGCTGT........................................	3
...........TTACTTTTGGTACGCGCTGTGAC.....................................	3
.................TTGGTACGCGCTGTGAC.....................................	3
......CATTATTACTTTTGGTACGCGCTGTGACACT..................................	3
...............................................ACCGTGAGTAATAATG........	3
.....ACATTATTACTTTTGGTACGC.............................................	2
.............ACTTTTGGTACGCGCTGTGACAC...................................	2
...............TTTTGGTACGCGCTGTGACAC...................................	2
......CATTATTACTTTTGGTACGCGCTGTGACACTTC................................	2
..........................................CTCGTACCGTGAGTAAT............	2
..............................................TACCGTGAGTAATAATG........	2
...............................................ACCGTGAGTAATAATGC.......	2
...........................................TCGTACCGTGAGTAATAATGCGCT....	2
.....ACATTATTACTTTTGGTAC...............................................	1
.........TATTACTTTTGGTACG..............................................	1
....GACATTATTACTTTTGGTACGC.............................................	1
.........TATTACTTTTGGTACGC.............................................	1
........TTATTACTTTTGGTACGCGC...........................................	1
........TTATTACTTTTGGTACGCGCTGT........................................	1
...............TTTTGGTACGCGCTGTGA......................................	1
......CATTATTACTTTTGGTACGCGCTGTGAC.....................................	1
................TTTGGTACGCGCTGTGAC.....................................	1
..................TGGTACGCGCTGTGAC.....................................	1
.............ACTTTTGGTACGCGCTGTGACA....................................	1
................TTTGGTACGCGCTGTGACA....................................	1
......CATTATTACTTTTGGTACGCGCTGTGACAC...................................	1
........TTATTACTTTTGGTACGCGCTGTGACACT..................................	1
..............CTTTTGGTACGCGCTGTGACACT..................................	1
......CATTATTACTTTTGGTACGCGCTGTGACACTT.................................	1
......CATTATTACTTTTGGTACGCGCTGTGACACTTCAAA.............................	1
.......ATTATTACTTTTGGTACGCGCTGTGACACTTCAAACT...........................	1
................TTTGGTACGCGCTGTGACACTTCAAACT...........................	1
................................ACACTTCAAACTCGTACCGTG..................	1
..................................ACTTCAAACTCGTACCGTGA.................	1
.............................................GTACCGTGAGTAATAA..........	1
.........................................ACTCGTACCGTGAGTAATAATGCG......	1
((((..(((((((((((.(((((((.....(((....)))....))))))).)))))))))))..)))).. (-27.40)
NW_006384993.1/73696-73766(+)_miR-1247_loc1
GGCGCACCCGTCCCGTGCGTCCCCGGACGTTGCTCTCTGCCCCGGGAACGTCGAGACTGGAGCGCCCGAGC
.....ACCCGTCCCGTGCGTCCCCGGAC...........................................	827
.....ACCCGTCCCGTGCGTCCCCGGA............................................	615
..........................................CGGGAACGTCGAGACTGGAGC........	169
....CACCCGTCCCGTGCGTCCCCGGA............................................	152
.....ACCCGTCCCGTGCGTCCCCGG.............................................	28
....CACCCGTCCCGTGCGTCCCCGGAC...........................................	21
....CACCCGTCCCGTGCGTCCCCGG.............................................	19
.....ACCCGTCCCGTGCGTCCCCG..............................................	12
..............................................AACGTCGAGACTGGAGCGCCCGA..	7
..........................................CGGGAACGTCGAGACTGGAGCG.......	6
....CACCCGTCCCGTGCGTCCCCG..............................................	5
..........................................CGGGAACGTCGAGACTGGA..........	5
.....ACCCGTCCCGTGCGTCCCCGGACG..........................................	4
..........................................CGGGAACGTCGAGACTGGAG.........	4
.......................................CCCCGGGAACGTCGAGACTGGAGC........	3
......CCCGTCCCGTGCGTCCCCGGAC...........................................	2
........................................CCCGGGAACGTCGAGACTGGAGC........	2
....CACCCGTCCCGTGCGTCCC................................................	1
.....ACCCGTCCCGTGCGTCCCC...............................................	1
......CCCGTCCCGTGCGTCCCCGGA............................................	1
.......................................CCCCGGGAACGTCGAGACTGGA..........	1
........................................CCCGGGAACGTCGAGACTGGA..........	1
(((((.((.(((.((.((((.(((((..((........)).))))).)))))).))).)).)))))..... (-33.40)
NW_006385004.1/411363-411429(+)_miR-151a_loc1
CTGCCCtcgaggagctcacagtctagtatGTCTCAGCCCTACTAGACTGaggctccttgagggcagg
......TCGAGGAGCTCACAGTCTAGT........................................	881210
.........................................CTAGACTGAGGCTCCTTGAGG.....	706450
......TCGAGGAGCTCACAGTCTAGTA.......................................	207630
.........................................CTAGACTGAGGCTCCTTGAG......	168042
.........................................CTAGACTGAGGCTCCTTGA.......	31383
......TCGAGGAGCTCACAGTCTAG.........................................	21782
.........................................CTAGACTGAGGCTCCTTGAGGG....	16483
.....CTCGAGGAGCTCACAGTCTAGT........................................	15425
......TCGAGGAGCTCACAGTCT...........................................	10757
........................................ACTAGACTGAGGCTCCTTGAGG.....	9669
.......................................TACTAGACTGAGGCTCCTTGAG......	9045
........................................ACTAGACTGAGGCTCCTTGAG......	7607
.....CTCGAGGAGCTCACAGTCTAGTA.......................................	6530
..........................................TAGACTGAGGCTCCTTGAGG.....	4438
.......................................TACTAGACTGAGGCTCCTTGA.......	2644
.......CGAGGAGCTCACAGTCTAGT........................................	1919
......TCGAGGAGCTCACAGTCTAGTAT......................................	1440
.......................................TACTAGACTGAGGCTCCTTGAGG.....	1243
..........................................TAGACTGAGGCTCCTTGAG......	1228
........................................ACTAGACTGAGGCTCCTTGA.......	1026
........GAGGAGCTCACAGTCTAGT........................................	920
..........................................TAGACTGAGGCTCCTTGAGGG....	717
......TCGAGGAGCTCACAGTC............................................	674
.........................................CTAGACTGAGGCTCCT..........	627
......TCGAGGAGCTCACAGTCTA..........................................	619
.....CTCGAGGAGCTCACAGTCT...........................................	613
.......CGAGGAGCTCACAGTCTAGTA.......................................	584
.........................................CTAGACTGAGGCTCCTTG........	577
.....CTCGAGGAGCTCACAGTCTAG.........................................	304
........GAGGAGCTCACAGTCTAGTA.......................................	251
......TCGAGGAGCTCACAGT.............................................	226
..........................................TAGACTGAGGCTCCTTGA.......	208
.....CTCGAGGAGCTCACAGTCTAGTAT......................................	173
...........................................AGACTGAGGCTCCTTGAGG.....	145
.........AGGAGCTCACAGTCTAGT........................................	114
...........GAGCTCACAGTCTAGT........................................	58
.........................................CTAGACTGAGGCTCCTT.........	49
.........................................CTAGACTGAGGCTCCTTGAGGGC...	44
.......CGAGGAGCTCACAGTCTAG.........................................	42
.......................................TACTAGACTGAGGCTCCT..........	39
.......................................TACTAGACTGAGGCTCCTTG........	34
......TCGAGGAGCTCACAGTCTAGTATG.....................................	33
.....CTCGAGGAGCTCACAGTC............................................	26
...........................................AGACTGAGGCTCCTTGAG......	26
.......CGAGGAGCTCACAGTCTAGTATG.....................................	25
.......CGAGGAGCTCACAGTCT...........................................	24
.....CTCGAGGAGCTCACAGTCTA..........................................	20
..........GGAGCTCACAGTCTAGT........................................	19
........GAGGAGCTCACAGTCTAG.........................................	18
....CCTCGAGGAGCTCACAGTCTAGT........................................	18
........................................ACTAGACTGAGGCTCCTTG........	18
.........AGGAGCTCACAGTCTAGTA.......................................	17
........................................ACTAGACTGAGGCTCCT..........	17
..........................................TAGACTGAGGCTCCTTGAGGGC...	14
........................................ACTAGACTGAGGCTCCTTGAGGG....	12
.....CTCGAGGAGCTCACAGT.............................................	10
.........AGGAGCTCACAGTCTAG.........................................	10
......TCGAGGAGCTCACAGTCTAGTATGT....................................	10
.......................................TACTAGACTGAGGCTCCTT.........	10
...........................................AGACTGAGGCTCCTTGA.......	10
...........................................AGACTGAGGCTCCTTGAGGGC...	10
.......CGAGGAGCTCACAGTCTAGTAT......................................	9
.......................................TACTAGACTGAGGCTCC...........	9
...........................................AGACTGAGGCTCCTTGAGGG....	9
......................................CTACTAGACTGAGGCTCCTTGAG......	8
........GAGGAGCTCACAGTCT...........................................	7
..............................................CTGAGGCTCCTTGAGG.....	6
.......CGAGGAGCTCACAGTCTAGTATGT....................................	5
.........................................CTAGACTGAGGCTCCTTGAGGGCA..	5
.......CGAGGAGCTCACAGTCTA..........................................	4
..........................................TAGACTGAGGCTCCTTG........	4
..........GGAGCTCACAGTCTAG.........................................	3
...........GAGCTCACAGTCTAGTA.......................................	3
........GAGGAGCTCACAGTCTAGTATGT....................................	3
......TCGAGGAGCTCACAGTCTAGTATGTCT..................................	3
.......CGAGGAGCTCACAGTCTAGTATGTCTC.................................	3
........................................ACTAGACTGAGGCTCC...........	3
...........................................AGACTGAGGCTCCTTG........	3
......................................CTACTAGACTGAGGCTCCTTGAGG.....	3
.......CGAGGAGCTCACAGTC............................................	2
........GAGGAGCTCACAGTCTAGTATG.....................................	2
........GAGGAGCTCACAGTCTAGTATGTC...................................	2
.......CGAGGAGCTCACAGTCTAGTATGTCT..................................	2
......TCGAGGAGCTCACAGTCTAGTATGTCTC.................................	2
........GAGGAGCTCACAGTCTAGTATGTCTC.................................	2
........GAGGAGCTCACAGTCTA..........................................	1
....CCTCGAGGAGCTCACAGTCTAGTA.......................................	1
..........GGAGCTCACAGTCTAGTA.......................................	1
........GAGGAGCTCACAGTCTAGTAT......................................	1
.....CTCGAGGAGCTCACAGTCTAGTATGTCTC.................................	1
......TCGAGGAGCTCACAGTCTAGTATGTCTCAGCCCTACTAG......................	1
......................................CTACTAGACTGAGGCTCC...........	1
........................................ACTAGACTGAGGCTCCTT.........	1
......................................CTACTAGACTGAGGCTCCTTGA.......	1
...................................GCCCTACTAGACTGAGGCTCCTTGAGG.....	1
.....................................CCTACTAGACTGAGGCTCCTTGAGG.....	1
............................................GACTGAGGCTCCTTGAGG.....	1
((((((((((((((((..((((((((((.((....))..)))))))))).)))))))))))))))). (-47.00)
NW_006385011.1/171096-171171(-)_novel_98
CTGCTGACCTGTTCCTGGATGGCGTGAACCTCAGCCTCCACCTTGCGTTCGCGCTCACCCAGGGATGAGTTGGCAG
.........TGTTCCTGGATGGCGTGAACCT.............................................	15
...............................................TTCGCGCTCACCCAGGGATGAG.......	9
...............................................TTCGCGCTCACCCAGGGATG.........	4
.........TGTTCCTGGATGGCGTGAACC..............................................	3
........CTGTTCCTGGATGGCGTGAACCT.............................................	2
........CTGTTCCTGGATGGCGTGAACC..............................................	1
..............................................GTTCGCGCTCACCCAGGGATG.........	1
...............................................TTCGCGCTCACCCAGGGATGA........	1
...............................................TTCGCGCTCACCCAGGGATGAGT......	1
((((((((.(((((((((.((((((((((..(((........))).)))))))).)).))))))))).)))))))) (-37.10)
NW_006385057.1/80781-80846(+)_miR-1301_loc1
GGGGGTCACTCTGGGCACCGCAGCACTGTGCTAGGGATGTTGCAGCTGCCTGGGAGTGACTTCACA
.......................................TTGCAGCTGCCTGGGAGTGACT.....	498
.......................................TTGCAGCTGCCTGGGAGTGAC......	265
.......................................TTGCAGCTGCCTGGGAGTGACTT....	105
.......................................TTGCAGCTGCCTGGGAGTGA.......	32
....GTCACTCTGGGCACCGCAGC..........................................	14
........................................TGCAGCTGCCTGGGAGTGACT.....	12
.......................................TTGCAGCTGCCTGGGAGTG........	11
........................................TGCAGCTGCCTGGGAGTGAC......	9
....GTCACTCTGGGCACCGCAG...........................................	8
.......................................TTGCAGCTGCCTGGGAGT.........	5
........................................TGCAGCTGCCTGGGAGTGACTTCA..	5
.......................................TTGCAGCTGCCTGGGAG..........	4
....GTCACTCTGGGCACCGCAGCA.........................................	3
.......................................TTGCAGCTGCCTGGGAGTGACTTC...	3
........................................TGCAGCTGCCTGGGAGTGACTTC...	1
.(((((((((((.(((((.((((((((.......)).)))))).).))))..)))))))))))... (-32.10)
NW_006385061.1/474608-474673(+)_miR-31a_loc1
GAGGAGGCAAGATGCTGGCATAGCTGTTGGACTGAGAACCTGCTATGCCAACATATTGCCATCTTT
....AGGCAAGATGCTGGCATAGCTG........................................	13448
....AGGCAAGATGCTGGCATAGCTGT.......................................	10538
....AGGCAAGATGCTGGCATAGCT.........................................	2619
....AGGCAAGATGCTGGCATAGC..........................................	490
....AGGCAAGATGCTGGCATAGCTGTT......................................	264
........................................TGCTATGCCAACATATTGCCATC...	217
....AGGCAAGATGCTGGCATAG...........................................	134
..........................TTGGACTGAGAACCTGCTATGCCAACATATTGCCATC...	66
....AGGCAAGATGCTGGCATAGCTGTTGGACTGAGAACC..........................	23
........................................TGCTATGCCAACATATTGCCA.....	23
........................................TGCTATGCCAACATATTGCCAT....	23
........................................TGCTATGCCAACATATTGCCATCT..	21
.....GGCAAGATGCTGGCATAGCTGT.......................................	16
....AGGCAAGATGCTGGCATA............................................	13
.....GGCAAGATGCTGGCATAGCTG........................................	10
...........................................TATGCCAACATATTGCCATCT..	10
..........................................CTATGCCAACATATTGCCATC...	9
.........AGATGCTGGCATAGCTGTTGGAC..................................	8
....AGGCAAGATGCTGGCATAGCTGTTGGACTGAGAACCT.........................	8
.....GGCAAGATGCTGGCATAGCT.........................................	6
........................................TGCTATGCCAACATATTGCC......	5
......GCAAGATGCTGGCATAGCTGT.......................................	4
.........................................GCTATGCCAACATATTGCCATC...	4
....AGGCAAGATGCTGGCA..............................................	2
...........................TGGACTGAGAACCTGCTATGC..................	2
...........................TGGACTGAGAACCTGCTATGCC.................	2
........................................TGCTATGCCAACATATTGC.......	2
...........................TGGACTGAGAACCTGCTATGCCAACATATTGCCATC...	2
.....GGCAAGATGCTGGCATAGC..........................................	1
.......CAAGATGCTGGCATAGCTG........................................	1
....AGGCAAGATGCTGGCATAGCTGTTG.....................................	1
.........AGATGCTGGCATAGCTGTTGGACT.................................	1
....AGGCAAGATGCTGGCATAGCTGTTGGACTGAGAACCTG........................	1
..........................TTGGACTGAGAACCTGCTATGCCA................	1
..............................ACTGAGAACCTGCTATGCCAAC..............	1
........................................TGCTATGCCAACATATTG........	1
.......................................CTGCTATGCCAACATATTGC.......	1
.......................................CTGCTATGCCAACATATTGCCA.....	1
((((((((((.(((.(((((((((.(((........)))..))))))))).))).))))).))))) (-30.40)
NW_006385065.1/472727-472791(+)_miR-504_loc1
TGGGAGACCCTGGTCTGCACTCTATCTGTATGCTTACTGAAGGGAGCGCAGGGCAGGGTTTCCCA
.....GACCCTGGTCTGCACTCTATC.......................................	537
....AGACCCTGGTCTGCACTCTATC.......................................	216
.....GACCCTGGTCTGCACTCTATCT......................................	84
.....GACCCTGGTCTGCACTCTAT........................................	65
.....GACCCTGGTCTGCACTCTATCTG.....................................	65
....AGACCCTGGTCTGCACTCTATCT......................................	61
....AGACCCTGGTCTGCACTCTAT........................................	38
.....GACCCTGGTCTGCACTCTATCTGT....................................	13
.........CTGGTCTGCACTCTATCTGTATGC................................	10
.....GACCCTGGTCTGCACTC...........................................	8
....AGACCCTGGTCTGCACTC...........................................	7
....AGACCCTGGTCTGCACTCT..........................................	6
.......CCCTGGTCTGCACTCTATCTGTATGC................................	6
.........................................GGGAGCGCAGGGCAGGGTTTCC..	4
.....GACCCTGGTCTGCACTCT..........................................	3
....AGACCCTGGTCTGCACTCTA.........................................	3
......ACCCTGGTCTGCACTCTATC.......................................	3
....AGACCCTGGTCTGCACTCTATCTG.....................................	3
.......CCCTGGTCTGCACTCTATCTGTATG.................................	3
........................................AGGGAGCGCAGGGCAGGGTTTC...	3
.....GACCCTGGTCTGCACTCTA.........................................	2
........CCTGGTCTGCACTCTATC.......................................	2
.......CCCTGGTCTGCACTCTATCTGTA...................................	2
.........CTGGTCTGCACTCTATCTGTATG.................................	2
.....GACCCTGGTCTGCACTCTATCTGTATGC................................	2
........CCTGGTCTGCACTCTATCTGTATGCT...............................	2
..........................................GGAGCGCAGGGCAGGGT......	2
.........CTGGTCTGCACTCTATC.......................................	1
........CCTGGTCTGCACTCTATCT......................................	1
....AGACCCTGGTCTGCACTCTATCTGT....................................	1
......ACCCTGGTCTGCACTCTATCTGTA...................................	1
.........CTGGTCTGCACTCTATCTGTAT..................................	1
.....GACCCTGGTCTGCACTCTATCTGTATGCT...............................	1
......ACCCTGGTCTGCACTCTATCTGTATGCT...............................	1
.......CCCTGGTCTGCACTCTATCTGTATGCT...............................	1
.....GACCCTGGTCTGCACTCTATCTGTATGCTTAC............................	1
.....GACCCTGGTCTGCACTCTATCTGTATGCTTACT...........................	1
.....GACCCTGGTCTGCACTCTATCTGTATGCTTACTG..........................	1
.........................................GGGAGCGCAGGGCAGGGT......	1
.......................................AAGGGAGCGCAGGGCAGGGTTT....	1
........................................AGGGAGCGCAGGGCAGGGTTT....	1
........................................AGGGAGCGCAGGGCAGGGTTTCC..	1
..............................................CGCAGGGCAGGGTTTCC..	1
((((((((((((.(((((.((((.((.(((....))).))..)))).))))).)))))))))))) (-41.50)
NW_006385073.1/372659-372743(-)_miR-138_loc2
TGTTGCTGCAGCTGGTGTTGTGAATCAGGCCGACGAGCAGCGCATCCTCTTACCCGGCTATTTCACGACACCAGGGTTGCATCAT
.........AGCTGGTGTTGTGAATCAGGCCG.....................................................	169373
.........AGCTGGTGTTGTGAATCAGGC.......................................................	19540
.........AGCTGGTGTTGTGAATCAGGCC......................................................	5727
.........AGCTGGTGTTGTGAATCAG.........................................................	3621
.........AGCTGGTGTTGTGAATC...........................................................	516
........CAGCTGGTGTTGTGAATCAGGCCG.....................................................	425
.........AGCTGGTGTTGTGAATCAGG........................................................	403
........................................................GCTATTTCACGACACCAGGGT........	314
.........AGCTGGTGTTGTGAATCA..........................................................	238
..........GCTGGTGTTGTGAATCAGGCCG.....................................................	171
.........AGCTGGTGTTGTGAATCAGGCCGA....................................................	138
........................................................GCTATTTCACGACACCAGGGTT.......	106
........CAGCTGGTGTTGTGAATCAGGC.......................................................	61
........................................................GCTATTTCACGACACCAGGGTTG......	57
................GTTGTGAATCAGGCCG.....................................................	35
.........AGCTGGTGTTGTGAAT............................................................	29
................................ACGAGCAGCGCATCCTCTTACCCG.............................	28
........................................................GCTATTTCACGACACCAGGG.........	27
........CAGCTGGTGTTGTGAATCAGGCC......................................................	24
................................ACGAGCAGCGCATCCTCTTACCC..............................	16
..........GCTGGTGTTGTGAATCAGGCC......................................................	15
.........................................................CTATTTCACGACACCAGGGTT.......	14
.............GGTGTTGTGAATCAGGCC......................................................	13
..............GTGTTGTGAATCAGGCCG.....................................................	11
..............GTGTTGTGAATCAGGCC......................................................	9
...............TGTTGTGAATCAGGCC......................................................	9
..........GCTGGTGTTGTGAATCAGGC.......................................................	7
...........CTGGTGTTGTGAATCAGGCCG.....................................................	7
...............TGTTGTGAATCAGGCCG.....................................................	7
.........AGCTGGTGTTGTGAATCAGGCCGAC...................................................	7
..........GCTGGTGTTGTGAATC...........................................................	5
.............GGTGTTGTGAATCAGGC.......................................................	4
...........CTGGTGTTGTGAATCAGGC.......................................................	3
..............GTGTTGTGAATCAGGC.......................................................	3
...............TGTTGTGAATCAGGCCGA....................................................	3
................................ACGAGCAGCGCATCCTCTTAC................................	3
................................ACGAGCAGCGCATCCTCTTACC...............................	3
......................................................CGGCTATTTCACGACACCAGGGT........	3
..........................................................TATTTCACGACACCAGGGT........	3
.........................................................CTATTTCACGACACCAGGGTTG......	3
............TGGTGTTGTGAATCAGGCCG.....................................................	2
.............GGTGTTGTGAATCAGGCCG.....................................................	2
........CAGCTGGTGTTGTGAATC...........................................................	1
........CAGCTGGTGTTGTGAATCA..........................................................	1
..........GCTGGTGTTGTGAATCAGG........................................................	1
............TGGTGTTGTGAATCAGGC.......................................................	1
............TGGTGTTGTGAATCAGGCC......................................................	1
..........GCTGGTGTTGTGAATCAGGCCGA....................................................	1
.......................ATCAGGCCGACGAGCAGCGCATCC......................................	1
.................................................TTACCCGGCTATTTCACGACAC..............	1
........................................................GCTATTTCACGACACCAGG..........	1
.....................................................CCGGCTATTTCACGACACCAGGG.........	1
.....................................................CCGGCTATTTCACGACACCAGGGT........	1
.........................................................CTATTTCACGACACCAGGGT........	1
..........................................................TATTTCACGACACCAGGGTT.......	1
............................................................TTTCACGACACCAGGGTTG......	1
((.(((.((..(((((((((((((...(((((..(((.((......)))))...)))))..))))))))))))).)).))).)). (-35.10)
NW_006385100.1/325141-325218(-)_novel_99
TTGTGCCCAAAGCACACATACAGGGacatgtttttgtgtttgtgcatgcatgtgtatgtgtgtgtgttgggggggcaa
........AAAGCACACATACAGGGACATG................................................	15
..................................................TGTGTATGTGTGTGTGTTGGGG......	12
........AAAGCACACATACAGGGACAT.................................................	1
..........AGCACACATACAGGGACATG................................................	1
...........GCACACATACAGGGACATG................................................	1
..........AGCACACATACAGGGACATGTT..............................................	1
.(((.(((..((((((((((((.(.((((((....((((....)))))))))).).))))))))))))..))).))). (-39.10)
NW_006385126.1/177695-177765(+)_miR-148a_loc1
TGAGGCAAAGTTCTGAGACACTCCGACTCTGAATATGATAGAAGTCAGTGCACTACAGAACTTTGTCTCTA
............................................TCAGTGCACTACAGAACTTTGT.....	509074
............................................TCAGTGCACTACAGAACTTTGTC....	162459
............................................TCAGTGCACTACAGAACTTTGTCT...	16526
......AAAGTTCTGAGACACTCCGACT...........................................	7463
............................................TCAGTGCACTACAGAACTTTG......	6582
.............................................CAGTGCACTACAGAACTTTGT.....	1600
..............................................AGTGCACTACAGAACTTTGT.....	729
............................................TCAGTGCACTACAGAACT.........	676
.............................................CAGTGCACTACAGAACTTTGTC....	658
............................................TCAGTGCACTACAGAACTT........	622
............................................TCAGTGCACTACAGAACTTT.......	359
..............................................AGTGCACTACAGAACTTTGTC....	209
............................................TCAGTGCACTACAGAAC..........	166
.....CAAAGTTCTGAGACACTCCGACT...........................................	131
......AAAGTTCTGAGACACTCCGA.............................................	117
......AAAGTTCTGAGACACTCCGAC............................................	116
................................................TGCACTACAGAACTTTGT.....	106
.................................................GCACTACAGAACTTTGT.....	94
...............................................GTGCACTACAGAACTTTGT.....	88
.............................................CAGTGCACTACAGAACTTTGTCT...	84
...........................................GTCAGTGCACTACAGAACTTTGT.....	38
.......AAGTTCTGAGACACTCCGACT...........................................	34
..............................................AGTGCACTACAGAACTTTGTCT...	27
.............................................CAGTGCACTACAGAACTTTG......	23
..............................................AGTGCACTACAGAACTTTG......	12
...............................................GTGCACTACAGAACTTTGTC....	12
............................................TCAGTGCACTACAGAA...........	8
................................................TGCACTACAGAACTTTGTC....	7
.................................................GCACTACAGAACTTTGTC....	6
..................................................CACTACAGAACTTTGT.....	5
......AAAGTTCTGAGACACTCCG..............................................	4
...............................................GTGCACTACAGAACTTTG......	4
....GCAAAGTTCTGAGACACTCCGA.............................................	3
.................................................GCACTACAGAACTTTG......	3
............................................TCAGTGCACTACAGAACTTTGTCTC..	3
.....CAAAGTTCTGAGACACTCCGAC............................................	2
......AAAGTTCTGAGACACTCCGACTCT.........................................	2
........AGTTCTGAGACACTCCGACTCTGAA......................................	2
..............................................AGTGCACTACAGAACTT........	2
..................................................CACTACAGAACTTTGTC....	2
...................................................ACTACAGAACTTTGTC....	2
.....CAAAGTTCTGAGACACTCCGA.............................................	1
.......AAGTTCTGAGACACTCCGAC............................................	1
............CTGAGACACTCCGACT...........................................	1
....................CTCCGACTCTGAATATGAT................................	1
...........................TCTGAATATGATAGAAGTCAGTG.....................	1
.....................TCCGACTCTGAATATGATAGAAGTCAGTGCACTACAGAA...........	1
......................................TAGAAGTCAGTGCACTACAGAAC..........	1
.............................................CAGTGCACTACAGAAC..........	1
.............................................CAGTGCACTACAGAACTTT.......	1
..............................................AGTGCACTACAGAACTTT.......	1
................................................TGCACTACAGAACTTTG......	1
................................................TGCACTACAGAACTTTGTCT...	1
.................................................GCACTACAGAACTTTGTCT...	1
....................................................CTACAGAACTTTGTCT...	1
............................................TCAGTGCACTACAGAACTTTGTCTCT.	1
.((((((((((((((((.((((..(((((((.......))).))))))))..)).)))))))))))))).. (-29.10)
NW_006385169.1/124454-124530(-)_novel_100
aaaatgtatattccCAGCTCGTATCTCAGATGTACTAATCCTAAATCTCTGAGAGCAGGCTGTGAATGTGTATTTCT
........TATTCCCAGCTCGTATCTCAGA...............................................	1948
........TATTCCCAGCTCGTATCTCAG................................................	600
.........ATTCCCAGCTCGTATCTCAGA...............................................	435
.........ATTCCCAGCTCGTATCTCAGATG.............................................	149
.........ATTCCCAGCTCGTATCTCAG................................................	70
...............................................TCTGAGAGCAGGCTGTGAATGT........	37
........TATTCCCAGCTCGTATCTCAGAT..............................................	33
........TATTCCCAGCTCGTATCTCA.................................................	28
........TATTCCCAGCTCGTATCTC..................................................	25
.................................................TGAGAGCAGGCTGTGAATGT........	21
.........ATTCCCAGCTCGTATCTCAGAT..............................................	18
........TATTCCCAGCTCGTATCT...................................................	17
.................................................TGAGAGCAGGCTGTGAATGTG.......	7
.........ATTCCCAGCTCGTATCTCAGATGT............................................	6
........TATTCCCAGCTCGTATCTCAGATG.............................................	5
.........ATTCCCAGCTCGTATCTCAGATGTACT.........................................	3
........TATTCCCAGCTCGTATCTCAGATGTACT.........................................	2
.................................................TGAGAGCAGGCTGTGAATGTGT......	2
.........ATTCCCAGCTCGTATCT...................................................	1
.........ATTCCCAGCTCGTATCTC..................................................	1
..........TTCCCAGCTCGTATCTCAG................................................	1
..........TTCCCAGCTCGTATCTCAGA...............................................	1
...............................................TCTGAGAGCAGGCTGTGAAT..........	1
.................................................TGAGAGCAGGCTGTGAATG.........	1
................................................CTGAGAGCAGGCTGTGAATGT........	1
................................................CTGAGAGCAGGCTGTGAATGTG.......	1
.((((((((((((.(((((.((.(((((((.((...........)).))))))))).))))).)))))))))))).. (-24.60)
NW_006385178.1/312557-312628(+)_miR-28_loc1
gccctcaaggagctcacagtctattGAGTTGCCTTTCTGACTTTCCCACTAGAttgtgagctcctggagggc
..............................................CACTAGATTGTGAGCTCCTGGA....	176678
......AAGGAGCTCACAGTCTATTGAG............................................	38518
..............................................CACTAGATTGTGAGCTCCTGG.....	12671
......AAGGAGCTCACAGTCTATTG..............................................	11592
......AAGGAGCTCACAGTCTATTGA.............................................	8827
......AAGGAGCTCACAGTCTATTGAGT...........................................	3112
..............................................CACTAGATTGTGAGCTCCTGGAG...	2566
...............................................ACTAGATTGTGAGCTCCTGGAG...	2152
...............................................ACTAGATTGTGAGCTCCTGGA....	1771
..............................................CACTAGATTGTGAGCTCC........	1675
.....CAAGGAGCTCACAGTCTATTG..............................................	403
..............................................CACTAGATTGTGAGCTCCT.......	282
......AAGGAGCTCACAGTCTATT...............................................	233
......AAGGAGCTCACAGTCTAT................................................	176
...............................................ACTAGATTGTGAGCTCCTGG.....	167
......AAGGAGCTCACAGTCTATTGAGTT..........................................	158
................................................CTAGATTGTGAGCTCCTGGAG...	124
................................................CTAGATTGTGAGCTCCTGGA....	117
.............................................CCACTAGATTGTGAGCTCCTGGA....	109
.....CAAGGAGCTCACAGTCTATTGAG............................................	95
.....CAAGGAGCTCACAGTCTATTGA.............................................	77
......AAGGAGCTCACAGTCT..................................................	73
..............................................CACTAGATTGTGAGCTCCTG......	72
.............................................CCACTAGATTGTGAGCTCCTGG.....	70
......AAGGAGCTCACAGTCTA.................................................	51
.......AGGAGCTCACAGTCTATTGAG............................................	46
.................................................TAGATTGTGAGCTCCTGGA....	33
.....CAAGGAGCTCACAGTCTATTGAGT...........................................	25
.....CAAGGAGCTCACAGTCTATT...............................................	23
...............................................ACTAGATTGTGAGCTCC........	23
...............................................ACTAGATTGTGAGCTCCT.......	12
.............................................CCACTAGATTGTGAGCTCCT.......	10
.......AGGAGCTCACAGTCTATTGA.............................................	9
.............................................CCACTAGATTGTGAGCTCCTG......	9
.......AGGAGCTCACAGTCTATTG..............................................	7
....TCAAGGAGCTCACAGTCT..................................................	5
...........GCTCACAGTCTATTGAG............................................	5
..............................................CACTAGATTGTGAGCT..........	5
.................................................TAGATTGTGAGCTCCTGGAG...	5
.....CAAGGAGCTCACAGTCT..................................................	4
.......AGGAGCTCACAGTCTATTGAGT...........................................	4
.............................................CCACTAGATTGTGAGCTCC........	4
................................................CTAGATTGTGAGCTCCTGG.....	4
............................TTGCCTTTCTGACTTTCCCACTAGATTGTGAGCTCCTGGA....	4
..................................................AGATTGTGAGCTCCTGGA....	4
....................................................ATTGTGAGCTCCTGGA....	4
.....CAAGGAGCTCACAGTCTAT................................................	3
...............................................ACTAGATTGTGAGCTCCTGGAGG..	3
.....CAAGGAGCTCACAGTCTA.................................................	2
..........AGCTCACAGTCTATTG..............................................	2
..............................................CACTAGATTGTGAGCTC.........	2
................................................CTAGATTGTGAGCTCC........	2
................................................CTAGATTGTGAGCTCCT.......	2
...............................................ACTAGATTGTGAGCTCCTG......	2
.....CAAGGAGCTCACAGTC...................................................	1
.........GAGCTCACAGTCTATTG..............................................	1
..........AGCTCACAGTCTATTGAG............................................	1
..................................................AGATTGTGAGCTCCTGG.....	1
............................................CCCACTAGATTGTGAGCTCCTGGA....	1
....................................................ATTGTGAGCTCCTGGAG...	1
..............................................CACTAGATTGTGAGCTCCTGGAGG..	1
................................................CTAGATTGTGAGCTCCTGGAGG..	1
((((((.((((((((((((((((.((((((........))))....)).)))))))))))))))).)))))) (-41.80)
NW_006385197.1/293489-293556(+)_miR-101a_loc1
CTGGCTCAGTTATCACAGTGCTGATGCTGTCCATTCTAAAGGTACAGTACTGTGATAACTGAAGGATG
.........................................GTACAGTACTGTGATAACTGA......	26674
.........................................GTACAGTACTGTGATAACT........	22154
..........................................TACAGTACTGTGATAACTGAAG....	18785
.........................................GTACAGTACTGTGATAACTGAA.....	15708
..........................................TACAGTACTGTGATAACTGAA.....	13363
..........................................TACAGTACTGTGATAACTGA......	8402
.........................................GTACAGTACTGTGATAACTG.......	7049
..........................................TACAGTACTGTGATAACT........	3070
..........................................TACAGTACTGTGATAACTG.......	2601
.........................................GTACAGTACTGTGATAAC.........	1575
.....TCAGTTATCACAGTGCTGATGC.........................................	1341
......CAGTTATCACAGTGCTGATGC.........................................	1230
..........................................TACAGTACTGTGATAAC.........	675
.........................................GTACAGTACTGTGATA...........	135
.....TCAGTTATCACAGTGCTGATG..........................................	120
.....TCAGTTATCACAGTGCTGATGCT........................................	118
.........................................GTACAGTACTGTGATAACTGAAG....	95
...........................................ACAGTACTGTGATAACTGAAG....	82
......CAGTTATCACAGTGCTGATGCT........................................	73
...........................................ACAGTACTGTGATAACTGAA.....	58
.....TCAGTTATCACAGTGCTGAT...........................................	43
.............................................AGTACTGTGATAACTGAAG....	30
.....TCAGTTATCACAGTGCTGA............................................	27
......CAGTTATCACAGTGCTGATGCTG.......................................	25
...........................................ACAGTACTGTGATAACTGA......	25
..........................................TACAGTACTGTGATAACTGAAGG...	24
........................................GGTACAGTACTGTGATAACT........	23
............................................CAGTACTGTGATAACTGAA.....	19
............................................CAGTACTGTGATAACTGAAG....	16
..............................................GTACTGTGATAACTGAAG....	16
...........................................ACAGTACTGTGATAACT........	14
......CAGTTATCACAGTGCTGATG..........................................	13
......CAGTTATCACAGTGCTGAT...........................................	10
..............................................GTACTGTGATAACTGAA.....	10
.............................................AGTACTGTGATAACTGAA.....	9
.....TCAGTTATCACAGTGCT..............................................	6
.....TCAGTTATCACAGTGCTG.............................................	6
......CAGTTATCACAGTGCTGA............................................	6
........................................GGTACAGTACTGTGATAAC.........	6
...........................................ACAGTACTGTGATAAC.........	6
.............................................AGTACTGTGATAACTGA......	6
...........................TGTCCATTCTAAAGGTACAGTACTGTGATAACTGAA.....	6
................................ATTCTAAAGGTACAGTACTGTGATAACTGAA.....	6
.........................................GTACAGTACTGTGATAA..........	5
...........................TGTCCATTCTAAAGGTACAGTACTGTGATAACTGAAG....	5
..........................................TACAGTACTGTGATAA..........	4
........................................GGTACAGTACTGTGATAACTGA......	4
...............................CATTCTAAAGGTACAGTACTGTGATAACTGAA.....	4
.....................................AAAGGTACAGTACTGTGATAACTGAA.....	4
...............................................TACTGTGATAACTGAA.....	4
.......AGTTATCACAGTGCTGATGC.........................................	3
.....TCAGTTATCACAGTGCTGATGCTG.......................................	3
........GTTATCACAGTGCTGATGCTG.......................................	3
...........................TGTCCATTCTAAAGGTACAGTACT.................	3
......................................AAGGTACAGTACTGTGATAACT........	3
..............................................GTACTGTGATAACTGA......	3
................................ATTCTAAAGGTACAGTACTGTGATAACTGAAG....	3
..........................................TACAGTACTGTGATAACTGAAGGA..	3
....CTCAGTTATCACAGTGCTGATGC.........................................	2
..........TATCACAGTGCTGATGCTG.......................................	2
...........................TGTCCATTCTAAAGGTACAGT....................	2
...........................TGTCCATTCTAAAGGTACAGTACTGTGATAACT........	2
.......................................AGGTACAGTACTGTGATAACT........	2
........................................GGTACAGTACTGTGATAACTG.......	2
............................GTCCATTCTAAAGGTACAGTACTGTGATAACTGAAG....	2
......CAGTTATCACAGTGCT..............................................	1
......CAGTTATCACAGTGCTG.............................................	1
........GTTATCACAGTGCTGA............................................	1
.......AGTTATCACAGTGCTGATGCTG.......................................	1
......CAGTTATCACAGTGCTGATGCTGTCCATTCTAAA............................	1
...........................TGTCCATTCTAAAGGTACAGTA...................	1
...........................TGTCCATTCTAAAGGTACAGTACTG................	1
...................................CTAAAGGTACAGTACTGTGATAAC.........	1
....................................TAAAGGTACAGTACTGTGATAACT........	1
.....................................AAAGGTACAGTACTGTGATAACT........	1
............................................CAGTACTGTGATAACTG.......	1
................................ATTCTAAAGGTACAGTACTGTGATAACTGA......	1
............................................CAGTACTGTGATAACTGA......	1
.................................TTCTAAAGGTACAGTACTGTGATAACTGAAG....	1
...............................................TACTGTGATAACTGAAG....	1
.........................................GTACAGTACTGTGATAACTGAAGG...	1
.....((((((((((((((((((.((((............))))))))))))))))))))))...... (-31.60)
NW_006385210.1/155578-155640(+)_novel_101
AGACTCCTGGGTCCTGAGCTCCTGCAAGTGACCCTGTGTGGGCTCCGGAGCCAAGGGTCTCCT
....TCCTGGGTCCTGAGCTCCTGCAA....................................	10
....................................TGTGGGCTCCGGAGCCAAGGGT.....	8
....TCCTGGGTCCTGAGCTCCTGCA.....................................	2
....TCCTGGGTCCTGAGCTCCTGC......................................	1
....................................TGTGGGCTCCGGAGCCAAGGG......	1
.............................................CGGAGCCAAGGGTCTC..	1
((((((.(((.(((.((((((.((((........)))).)))))).))).))).))))))... (-30.30)
NW_006385222.1/379221-379295(-)_novel_102
GGGACCTCCCGCGACAGGCGTTTACGGAGCTGCATTCTGGTTTCCGGCTCCCGTAGCGTCTGTCCCTGAGGCCCG
.........CGCGACAGGCGTTTACGGAGCT............................................	219
...............................................CTCCCGTAGCGTCTGTCCCTGA......	51
.........CGCGACAGGCGTTTACGGAGCTG...........................................	45
.........CGCGACAGGCGTTTACGGAGC.............................................	24
...............................................CTCCCGTAGCGTCTGTCCCTG.......	10
..........GCGACAGGCGTTTACGGAGC.............................................	6
..............................................GCTCCCGTAGCGTCTGTCCCTGA......	6
...............................................CTCCCGTAGCGTCTGTCCCT........	5
.........CGCGACAGGCGTTTACGGAG..............................................	4
..........GCGACAGGCGTTTACGGAGCT............................................	2
........CCGCGACAGGCGTTTACGGAGC.............................................	1
...............................................CTCCCGTAGCGTCTGTCCC.........	1
..............................................GCTCCCGTAGCGTCTGTCCCTG.......	1
(((.((((..(.((((((((((.(((((((((.(........).))))).)))))))))))))))..))))))). (-39.50)
NW_006385227.1/19608-19678(-)_miR-2387_loc1
GTGGAGGGCCTGGAAGGCCTGGCTTTGCAGCGTGGACTAGACCCTGCAGACCCGGCCTTGGCAAGCTCTTC
..........................................CCTGCAGACCCGGCCTTGGCAA.......	19
..........................................CCTGCAGACCCGGCCTTGGCA........	17
..........TGGAAGGCCTGGCTTTGCAGCGT......................................	15
...........................................CTGCAGACCCGGCCTTGGCAAG......	11
...........................................CTGCAGACCCGGCCTTGGCAA.......	9
..........TGGAAGGCCTGGCTTTGCAGCG.......................................	7
...........................................CTGCAGACCCGGCCTTGGCA........	7
...........GGAAGGCCTGGCTTTGCAGCGT......................................	6
..........................................CCTGCAGACCCGGCCTTGGC.........	4
..........TGGAAGGCCTGGCTTTGCAGC........................................	3
............GAAGGCCTGGCTTTGCAGCGT......................................	2
.........................................CCCTGCAGACCCGGCCTTGGCAA.......	2
................................TGGACTAGACCCTGCAGACCCGGCCTTGGCAAG......	2
..........................................CCTGCAGACCCGGCCTTGGCAAG......	2
........CCTGGAAGGCCTGGCTTTGCA..........................................	1
..........TGGAAGGCCTGGCTTTGCA..........................................	1
..........TGGAAGGCCTGGCTTTGCAG.........................................	1
...........................................CTGCAGACCCGGCCTTGGC.........	1
............................................TGCAGACCCGGCCTTGGCAA.......	1
........................................ACCCTGCAGACCCGGCCTTGGCAAG......	1
............................................TGCAGACCCGGCCTTGGCAAG......	1
..(((((((.((.((((((.((.(((((((.((.......)).))))))))).))))))..)).))))))) (-33.90)
NW_006385227.1/299489-299566(-)_miR-590_loc1
ATCAGAAATGAGCTTATTCATAAAAGTACAGTATGATCCAGTAAACCTGTAATTTTATGTATAAGCTGGTCTCTGATT
.................................................TAATTTTATGTATAAGCTGGT........	2684
.................................................TAATTTTATGTATAAGCTGGTC.......	841
................................................GTAATTTTATGTATAAGCTGGT........	732
.................................................TAATTTTATGTATAAGCTGG.........	113
.................................................TAATTTTATGTATAAGCTGGTCT......	105
.........GAGCTTATTCATAAAAGTACAG...............................................	99
.................................................TAATTTTATGTATAAGC............	48
................................................GTAATTTTATGTATAAGCTGG.........	32
................................................GTAATTTTATGTATAAGC............	22
...............................................TGTAATTTTATGTATAAGCTGG.........	15
..................................................AATTTTATGTATAAGCTGGT........	11
...............................................TGTAATTTTATGTATAAGCTGGT........	9
................................................GTAATTTTATGTATAAGCTG..........	8
.........GAGCTTATTCATAAAAGTACAGT..............................................	7
.................................................TAATTTTATGTATAAGCT...........	7
.................................................TAATTTTATGTATAAGCTG..........	7
................................................GTAATTTTATGTATAAGCT...........	5
................................................GTAATTTTATGTATAAGCTGGTC.......	5
...............................................TGTAATTTTATGTATAAGCTG..........	3
.........GAGCTTATTCATAAAAGTACA................................................	2
.........GAGCTTATTCATAAAAGTA..................................................	1
........TGAGCTTATTCATAAAAGTAC.................................................	1
..............TATTCATAAAAGTACAG...............................................	1
........................AGTACAGTATGATCCAGTAAAC................................	1
...............................................TGTAATTTTATGTATAAGC............	1
......................................................TTATGTATAAGCTGGT........	1
...................................................ATTTTATGTATAAGCTGGTC.......	1
((((((.((.(((((((.(((((((.((((((((......)))...))))).))))))).))))))).)).)))))). (-27.10)
