## Supplementary Table S1 small RNA reads alignments for "microRNA profiling in the Weddell Seal suggests novel regulatory mechanisms contributing to diving adaptation" (part 2 of 2)

NW_006383042.1/1100859-1100923(-)_cfa-miR-18a_miRDeep2_loc1
NW_006385228.1/176422-176487(+)_novel_103
TTGCACAACTCCGGGGTATTCTTTACATTAAATACAGTGTAATGGGTGCCAATTGGAGTTGGGCAT
.........................................ATGGGTGCCAATTGGAGTTGGGC..	259
.......................................TAATGGGTGCCAATTGGAGTTGGGC..	13
........................................AATGGGTGCCAATTGGAGTTGGGC..	13
.........................................ATGGGTGCCAATTGGAGTTG.....	12
.......................................TAATGGGTGCCAATTGGAGTTG.....	3
........................................AATGGGTGCCAATTGGAGTTG.....	3
....ACAACTCCGGGGTATTCTTTAC........................................	2
.........................................ATGGGTGCCAATTGGAGT.......	1
.........................................ATGGGTGCCAATTGGAGTTGG....	1
........................................AATGGGTGCCAATTGGAGTTGGG...	1
.........................................ATGGGTGCCAATTGGAGTTGGG...	1
.(((.((((((((((((((((.(((((((......))))))).)))))))..))))))))).))). (-29.70)
NW_006385241.1/347690-347765(+)_novel_104
CAACCCCGGCAAAGGGCCAGACAGCACCCCCTGCCAGCCTTTCCACAGGAGGTGGGCATGGTCCTTTGCCGCCTCC
....................................................TGGGCATGGTCCTTTGCCGCCT..	166
....................................................TGGGCATGGTCCTTTGCCGCC...	7
....CCCGGCAAAGGGCCAGACAGCAC.................................................	1
......(((((((((((((..(..((((.((((............)))).)))).)..)))))))))))))..... (-36.00)
NW_006385327.1/316490-316581(+)_novel_105
GAATGTGAGTGAGGACAACACAGGGCAAGATGGGGTATGTCAGGATAACCCTGGCCTGACTTCCAGTCCCTGTGTGACCTTCTGCTCCCCAG
....GTGAGTGAGGACAACACAGGG...................................................................	50
....GTGAGTGAGGACAACACAGG....................................................................	7
....GTGAGTGAGGACAACACAG.....................................................................	2
.....................................................................CTGTGTGACCTTCTGCTCCC...	2
.....................................................................CTGTGTGACCTTCTGCTCCCC..	2
....GTGAGTGAGGACAACACAGGGC..................................................................	1
.............................................TAACCCTGGCCTGACTTCCA...........................	1
......((((((((...((((((((.....((((((..((((((.....))))))...)).))))..))))))))...)))).))))..... (-34.40)
NW_006385330.1/54603-54666(+)_novel_106
TGAAATCAGCCCACTCCTGACGCCTGTGGGCAGGAGGAGGCCTCAGGACCCGGGCTGACTCAGT
.....TCAGCCCACTCCTGACGCCT.......................................	7
.....TCAGCCCACTCCTGACGCC........................................	6
....ATCAGCCCACTCCTGACGCCT.......................................	5
........................................CCTCAGGACCCGGGCTGACT....	2
........................................CCTCAGGACCCGGGCTGACTCA..	2
(((..(((((((..((((((.((((.(........).)))).))))))...))))))).))).. (-30.40)
NW_006385363.1/164587-164663(-)_novel_107
GTCGCAtgaacagaagaggaagagatggacTCCTGCCTCTTAGGTCTCAtgtcctctccctcttctgtcagGTTTGG
........AACAGAAGAGGAAGAGATGGACT..............................................	55
.................................................TGTCCTCTCCCTCTTCTGTCAG......	13
........AACAGAAGAGGAAGAGATGGACTC.............................................	7
........AACAGAAGAGGAAGAGATGGACTCC............................................	4
........AACAGAAGAGGAAGAGATGGAC...............................................	3
.........ACAGAAGAGGAAGAGATGGACT..............................................	3
...........AGAAGAGGAAGAGATGGACTC.............................................	2
.........ACAGAAGAGGAAGAGATGGACTCC............................................	1
........AACAGAAGAGGAAGAGATGGACTCCT...........................................	1
.........ACAGAAGAGGAAGAGATGGACTCCT...........................................	1
........AACAGAAGAGGAAGAGATGGACTCCTGCC........................................	1
.........ACAGAAGAGGAAGAGATGGACTCCTGCC........................................	1
........AACAGAAGAGGAAGAGATGGACTCCTGCCT.......................................	1
.................................................TGTCCTCTCCCTCTTCTGTC........	1
.................................................TGTCCTCTCCCTCTTCTGTCA.......	1
...((.(((.(((((((((..((((.((((....((((...)))).....)))))))))))))))))))).)).... (-30.90)
NW_006385438.1/273034-273102(+)_miR-135_loc3
GCTTTATGGCTTTTTATTCCTATGTGATAGTAATAAAGTCTCATGTAGGGATGGAAGCCATGAAATACA
....TATGGCTTTTTATTCCTATGTGA..........................................	1512
....TATGGCTTTTTATTCCTATGTG...........................................	129
...........................................TGTAGGGATGGAAGCCATGAAA....	86
....TATGGCTTTTTATTCCTATGT............................................	60
..........................................ATGTAGGGATGGAAGCCATGAAA....	16
....TATGGCTTTTTATTCCTATG.............................................	13
....TATGGCTTTTTATTCCTATGTGAT.........................................	12
...........................................TGTAGGGATGGAAGCCATGAA.....	11
..........................................ATGTAGGGATGGAAGCCATGA......	10
..........................................ATGTAGGGATGGAAGCCATGAA.....	9
...........................................TGTAGGGATGGAAGCCATGA......	8
....TATGGCTTTTTATTCC.................................................	7
....TATGGCTTTTTATTCCTA...............................................	4
....TATGGCTTTTTATTCCT................................................	2
..........................................ATGTAGGGATGGAAGCCATG.......	2
...........................................TGTAGGGATGGAAGCCATGAAAT...	2
....TATGGCTTTTTATTCCTATGTGATAGT......................................	1
...........................................TGTAGGGATGGAAGCCATGAAATA..	1
..((((((((((((.((((((((((((.(.(.....).).))))))))))))))))))))))))..... (-26.80)
NW_006385452.1/313272-313340(+)_novel_108
GGGGCAGGCGGGCAGGGTACACCCCGGGCCCAGCATGGACCCCGGGCTCAGCCTCTCCCGCCTACAGCC
.........................................CCGGGCTCAGCCTCTCCCGCCT......	484
....CAGGCGGGCAGGGTACACCCC............................................	190
..........................................CGGGCTCAGCCTCTCCCGCCT......	99
....CAGGCGGGCAGGGTACACCC.............................................	58
....CAGGCGGGCAGGGTACACCCCGGGC........................................	41
....CAGGCGGGCAGGGTACACC..............................................	24
.........................................CCGGGCTCAGCCTCTCCCGCC.......	19
....CAGGCGGGCAGGGTACACCCCG...........................................	17
....CAGGCGGGCAGGGTACACCCCGGG.........................................	12
.....AGGCGGGCAGGGTACACCCCGGGC........................................	11
..........................................CGGGCTCAGCCTCTCCCGCC.......	7
....CAGGCGGGCAGGGTACACCCCGG..........................................	5
..........................................CGGGCTCAGCCTCTCCCGCCTAC....	4
.....AGGCGGGCAGGGTACACCCC............................................	3
..................................ATGGACCCCGGGCTCAGCC................	3
..........................................CGGGCTCAGCCTCTCCCGCCTA.....	3
.........................................CCGGGCTCAGCCTCTCCCGCCTAC....	3
.........................................CCGGGCTCAGCCTCTCCCGCCTACA...	3
....CAGGCGGGCAGGGTACAC...............................................	2
................................GCATGGACCCCGGGCTCAGCC................	2
...........................................GGGCTCAGCCTCTCCCGCCT......	2
.........................................CCGGGCTCAGCCTCTCCCGCCTA.....	2
....CAGGCGGGCAGGGTAC.................................................	1
....CAGGCGGGCAGGGTACA................................................	1
.....AGGCGGGCAGGGTACACCCCGGG.........................................	1
....CAGGCGGGCAGGGTACACCCCGGGCC.......................................	1
...............................AGCATGGACCCCGGGCTCAGCC................	1
.................................CATGGACCCCGGGCTCAGCC................	1
................................GCATGGACCCCGGGCTCAGCCT...............	1
........................................CCCGGGCTCAGCCTCTCCCGCC.......	1
............................CCCAGCATGGACCCCGGGCTCAGCCTCTCCCGCCTACA...	1
..........................................CGGGCTCAGCCTCTCCCGCCTACA...	1
.............................................GCTCAGCCTCTCCCGCCTACA...	1
.............................................GCTCAGCCTCTCCCGCCTACAG..	1
..((((((((((.(((((....((((((.(((...)))..))))))....))).)))))))))...))) (-36.60)
NW_006385454.1/217799-217865(+)_novel_109
CCAGCTCCTTTCCAAGGCGCCAGACGCTGCTTATGTAAGGCCGTCTCGCGCGGTAAGGAGAGGATCG
...........................................TCTCGCGCGGTAAGGAGAGGA...	136
...........................................TCTCGCGCGGTAAGGAGAGG....	27
...........................................TCTCGCGCGGTAAGGAGAGGAT..	6
....CTCCTTTCCAAGGCGCCAGACG.........................................	1
...........................................TCTCGCGCGGTAAGGAG.......	1
............................................CTCGCGCGGTAAGGAGAGGA...	1
................................................CGCGGTAAGGAGAGGA...	1
.....((((((((...((((.(((((..((((.....))))))))).)))).....))))))))... (-28.40)
NW_006385495.1/54469-54543(-)_novel_110
TGAAGCTTTAAAGGGCAGGAGCCACAGCAGCTAGAATTGGGGCCCTGCTGCCTGGCCTCTTGCCCGCAGACTTCG
..........AAGGGCAGGAGCCACAGCAGCT...........................................	19
.............................................TGCTGCCTGGCCTCTTGCCCGC........	6
........TAAAGGGCAGGAGCCACAGCAGC............................................	5
.............................................TGCTGCCTGGCCTCTTGCCCG.........	4
........TAAAGGGCAGGAGCCACAGCAG.............................................	3
.............................................TGCTGCCTGGCCTCTTGCCC..........	3
.............................................TGCTGCCTGGCCTCTTGCCCGCA.......	3
........TAAAGGGCAGGAGCCACAGCAGCT...........................................	2
...............................................CTGCCTGGCCTCTTGCCCGCA.......	2
.........AAAGGGCAGGAGCCACAGCAGCT...........................................	1
...........AGGGCAGGAGCCACAGCAGCT...........................................	1
.............................................TGCTGCCTGGCCTCTTGCC...........	1
.............................................TGCTGCCTGGCCTCTTGCCCGCAG......	1
.((((((.....((((((((((((((((((((........)))..)))))..))).)))))))))..)).)))). (-33.00)
NW_006385515.1/282318-282383(+)_miR-505_loc1
GTGGGGGAGCCAGGAAGTATTGATGTTTCTGCCAGTTTAGCGTCAACACTTGCTGGTTTCCTCTCT
........................................CGTCAACACTTGCTGGTTTCCT....	950
.........................................GTCAACACTTGCTGGTTTCCTCT..	581
.........................................GTCAACACTTGCTGGTTTCCT....	541
....GGGAGCCAGGAAGTATTGATGTT.......................................	255
.........................................GTCAACACTTGCTGGTTTCCTC...	240
........................................CGTCAACACTTGCTGGTTTCCTCT..	196
..........................................TCAACACTTGCTGGTTTCCTCT..	157
........................................CGTCAACACTTGCTGGTTTCCTC...	147
........................................CGTCAACACTTGCTGGTTTCC.....	107
....GGGAGCCAGGAAGTATTGATGTTT......................................	78
..........................................TCAACACTTGCTGGTTTCCT....	56
.........................................GTCAACACTTGCTGGTTTCC.....	50
....GGGAGCCAGGAAGTATTGATGT........................................	38
..........................................TCAACACTTGCTGGTTTCCTC...	29
........................................CGTCAACACTTGCTGGTTT.......	15
........................................CGTCAACACTTGCTGGTTTC......	13
....GGGAGCCAGGAAGTATTGATG.........................................	8
.........................................GTCAACACTTGCTGGTTTC......	7
....GGGAGCCAGGAAGTATTGAT..........................................	6
........................................CGTCAACACTTGCTGGT.........	5
........................................CGTCAACACTTGCTGGTT........	5
..........................................TCAACACTTGCTGGTTTCC.....	5
.....GGAGCCAGGAAGTATTGATGTTT......................................	3
.........................................GTCAACACTTGCTGGTTT.......	3
..........................................TCAACACTTGCTGGTTTC......	3
....GGGAGCCAGGAAGTATTGA...........................................	2
.....GGAGCCAGGAAGTATTGATGTT.......................................	1
.......AGCCAGGAAGTATTGATGTT.......................................	1
........................................CGTCAACACTTGCTGG..........	1
............................................AACACTTGCTGGTTTCC.....	1
..............................................CACTTGCTGGTTTCCTC...	1
...........................................CAACACTTGCTGGTTTCCTCT..	1
................................................CTTGCTGGTTTCCTCT..	1
(.(((((((((((.((((.((((((((...........)))))))).)))).))))))))))).). (-31.90)
NW_006385565.1/115967-116035(+)_novel_111
TGGGAAGGAGTCAGGGACAGGACCCGCTCACGGTGGCTGGGACCGCGAGAgggtttctctgtctcctca
.............................................CGAGAGGGTTTCTCTGTCTCCT..	19
....AAGGAGTCAGGGACAGGACCCGCTC........................................	4
..........TCAGGGACAGGACCCGCTCACG.....................................	2
............AGGGACAGGACCCGCTCACGG....................................	2
........AGTCAGGGACAGGACCCGCT.........................................	1
............................................GCGAGAGGGTTTCTCTGTCTCC...	1
............................................GCGAGAGGGTTTCTCTGTCTCCT..	1
................................................GAGGGTTTCTCTGTCTCCT..	1
.....(((((.((((((...(((((.(((.((((.......)))).))).))))))))))).))))).. (-35.20)
NW_006385575.1/371090-371162(-)_novel_113
AGTCGGCCCGGCCCTCCACGTCCGGGGTGGTGTGGACACTACAGCCCCCTGGATCTGTAGGCCTAGGCCGTCA
............................................CCCCCTGGATCTGTAGGCCT.........	1098
............................................CCCCCTGGATCTGTAGGCCTAGG......	353
..........................................AGCCCCCTGGATCTGTAGGCCT.........	184
............................................CCCCCTGGATCTGTAGGCCTA........	78
.............................................CCCCTGGATCTGTAGGCCTAGG......	69
............................................CCCCCTGGATCTGTAGGCCTAG.......	35
..........................................AGCCCCCTGGATCTGTAGGCC..........	24
..........................................AGCCCCCTGGATCTGTAGGCCTA........	21
.............................................CCCCTGGATCTGTAGGCCT.........	15
............................................CCCCCTGGATCTGTAGGCC..........	12
.............................................CCCCTGGATCTGTAGGCCTAG.......	5
...........................................GCCCCCTGGATCTGTAGGCCT.........	4
..........GCCCTCCACGTCCGGGGTG............................................	2
........................................ACAGCCCCCTGGATCTGTAGGCCT.........	2
.............................................CCCCTGGATCTGTAGGCCTA........	2
........CGGCCCTCCACGTCCGGGGTGGT..........................................	1
......................................CTACAGCCCCCTGGATCTGTAGGC...........	1
...........................................GCCCCCTGGATCTGTAGGCCTA........	1
...........................................GCCCCCTGGATCTGTAGGCCTAGG......	1
..............................................CCCTGGATCTGTAGGCCTAGG......	1
.(.(((((.((((...((.((((((((.(((((((...))))).)))))))))).))..))))..))))).). (-40.20)
NW_006385575.1/46999-47064(-)_novel_112
GGCCACGGTTGAGCGCCATCCCCCCACAGTGGACATGACATTCGAGGAGGAGGAGCAGCTCCTGCA
........TTGAGCGCCATCCCCCCACAGT....................................	174
........TTGAGCGCCATCCCCCCACA......................................	7
........TTGAGCGCCATCCCCCCACAG.....................................	7
...........................AGTGGACATGACATTCGAGGAGGAGGAGCAGCTCC....	3
........................................TTCGAGGAGGAGGAGCAGCT......	2
.....(((..((((((..(((((((.(((((.......)))).).)).)).))))).))))))).. (-17.70)
NW_006385576.1/15772-15846(-)_miR-101a_loc2
GTCCTTTTTCGGTTATCATGGTACCGATGCTGTATATCTGAAAGGTACAGTACTGTGATAACTGAAGAATGGTGG
............................................GTACAGTACTGTGATAACTGA..........	26674
............................................GTACAGTACTGTGATAACT............	22154
.............................................TACAGTACTGTGATAACTGAAG........	18785
............................................GTACAGTACTGTGATAACTGAA.........	15708
.............................................TACAGTACTGTGATAACTGAA.........	13363
.............................................TACAGTACTGTGATAACTGA..........	8402
............................................GTACAGTACTGTGATAACTG...........	7049
.............................................TACAGTACTGTGATAACT............	3070
.............................................TACAGTACTGTGATAACTG...........	2601
.............................................TACAGTACTGTGATAACTGAAGA.......	2107
............................................GTACAGTACTGTGATAAC.............	1575
.............................................TACAGTACTGTGATAAC.............	675
............................................GTACAGTACTGTGATA...............	135
............................................GTACAGTACTGTGATAACTGAAG........	95
..............................................ACAGTACTGTGATAACTGAAG........	82
..............................................ACAGTACTGTGATAACTGAA.........	58
.............................................TACAGTACTGTGATAACTGAAGAA......	51
................................................AGTACTGTGATAACTGAAG........	30
..............................................ACAGTACTGTGATAACTGA..........	25
...........................................GGTACAGTACTGTGATAACT............	23
...............................................CAGTACTGTGATAACTGAA.........	19
...............................................CAGTACTGTGATAACTGAAG........	16
.................................................GTACTGTGATAACTGAAG........	16
..............................................ACAGTACTGTGATAACT............	14
.................................................GTACTGTGATAACTGAA.........	10
................................................AGTACTGTGATAACTGAA.........	9
........TCGGTTATCATGGTACCGATGCT............................................	7
...........................................GGTACAGTACTGTGATAAC.............	6
..............................................ACAGTACTGTGATAAC.............	6
................................................AGTACTGTGATAACTGA..........	6
...............................................CAGTACTGTGATAACTGAAGA.......	6
............................................GTACAGTACTGTGATAA..............	5
..............................................ACAGTACTGTGATAACTGAAGA.......	5
.........CGGTTATCATGGTACCGATGCTGTATATCTGAAAG...............................	4
.............................................TACAGTACTGTGATAA..............	4
...........................................GGTACAGTACTGTGATAACTGA..........	4
........................................AAAGGTACAGTACTGTGATAACTGAA.........	4
..................................................TACTGTGATAACTGAA.........	4
..............................................ACAGTACTGTGATAACTGAAGAA......	4
.........................................AAGGTACAGTACTGTGATAACT............	3
.................................................GTACTGTGATAACTGA..........	3
................................TATATCTGAAAGGTACAGTACTG....................	2
..........................................AGGTACAGTACTGTGATAACT............	2
...........................................GGTACAGTACTGTGATAACTG...........	2
........TCGGTTATCATGGTACC..................................................	1
........TCGGTTATCATGGTACCGATGC.............................................	1
.........CGGTTATCATGGTACCGATGCTG...........................................	1
.........CGGTTATCATGGTACCGATGCTGTATATCTGAAAGG..............................	1
........................................AAAGGTACAGTACTGTGATAACT............	1
...............................................CAGTACTGTGATAACTG...........	1
...............................................CAGTACTGTGATAACTGA..........	1
..................................................TACTGTGATAACTGAAG........	1
............................................GTACAGTACTGTGATAACTGAAGA.......	1
..((((((((((((((((((((((.(.((((............))))).)))))))))))))))))))).))... (-28.50)
NW_006385581.1/255663-255727(+)_novel_114
tctcctgcctgGAGGCCACTGGGCTGCTCAGTCTTGTGGTGACCCCCTGGCTCTCTTGGCAGTGC
........................................GACCCCCTGGCTCTCTTGGCA....	7
........................................GACCCCCTGGCTCTCTTGGCAGT..	5
........................................GACCCCCTGGCTCTCTTGGCAG...	3
....CTGCCTGGAGGCCACTGGGCTGCT.....................................	1
.......................................TGACCCCCTGGCTCTCTTGGCA....	1
.......................................TGACCCCCTGGCTCTCTTGGCAG...	1
..........................................CCCCCTGGCTCTCTTGGCAGT..	1
....(((((.((((((((..(((.(((.((......))))).)))..)))).)))).)))))... (-28.70)
NW_006385624.1/202914-202996(-)_novel_115
AGCGGTCCCTCGCTTCCTCTGTGCCCAGACTGAGCGTGTGCCGCTAGACCTCAGTCCCCGGCTGGAGGAGGCCTTGGATTTCG
........CTCGCTTCCTCTGTGCCCAGA......................................................	73
........CTCGCTTCCTCTGTGCCCAG.......................................................	6
.........................................................CCGGCTGGAGGAGGCC..........	1
...........................................CTAGACCTCAGTCCCCGGCTGGAGGAGGCCT.........	1
....................................................AGTCCCCGGCTGGAGGAGGCCT.........	1
.....................................................GTCCCCGGCTGGAGGAGGCCT.........	1
.................................................CTCAGTCCCCGGCTGGAGGAGGCCTTG.......	1
....................................................AGTCCCCGGCTGGAGGAGGCCTTGG......	1
.(.(((((...((((((((((.(((..(((((((.((.((....)).)))))))))...)))))))))))))...))))).). (-37.60)
NW_006385655.1/333052-333122(+)_miR-338a_loc1
CCTCCCCAACAACATCCTGGTGCTGAGTGATGACACATGTAACTCCAGCATCAGTGATTTTGTTGAAGAGG
...........................................TCCAGCATCAGTGATTTTGTT.......	121904
...........................................TCCAGCATCAGTGATTTTGTTG......	31245
...........................................TCCAGCATCAGTGATTTTGT........	11306
.......AACAACATCCTGGTGCTGAGT...........................................	7291
...........................................TCCAGCATCAGTGATTTTGTTGA.....	5794
....CCCAACAACATCCTGGTGCTG..............................................	5557
.....CCAACAACATCCTGGTGCTGA.............................................	1753
...........................................TCCAGCATCAGTGATTTTG.........	1728
....CCCAACAACATCCTGGTGCTGA.............................................	749
.....CCAACAACATCCTGGTGCTGAGT...........................................	361
.....CCAACAACATCCTGGTGCTG..............................................	285
............................................CCAGCATCAGTGATTTTGTT.......	231
..........................................CTCCAGCATCAGTGATTTTGTT.......	226
...........................................TCCAGCATCAGTGATTTTGTTGAA....	211
.......AACAACATCCTGGTGCTGAG............................................	97
.............................................CAGCATCAGTGATTTTGTT.......	92
............................................CCAGCATCAGTGATTTTGTTG......	89
............................................CCAGCATCAGTGATTTTGTTGA.....	59
...........................................TCCAGCATCAGTGATTT...........	55
.......AACAACATCCTGGTGCTGA.............................................	53
......CAACAACATCCTGGTGCTGAGT...........................................	46
......CAACAACATCCTGGTGCTGA.............................................	45
..........................................CTCCAGCATCAGTGATTTTGTTG......	44
............................................CCAGCATCAGTGATTTTGT........	39
........ACAACATCCTGGTGCTGAGT...........................................	36
...........................................TCCAGCATCAGTGATTTT..........	33
.............................................CAGCATCAGTGATTTTGTTG......	32
....CCCAACAACATCCTGGTGC................................................	30
.............................................CAGCATCAGTGATTTTGT........	30
..........................................CTCCAGCATCAGTGATTTTGT........	28
...............................................GCATCAGTGATTTTGTTG......	24
..............................................AGCATCAGTGATTTTGTTGAAG...	22
....CCCAACAACATCCTGGTGCT...............................................	19
.......AACAACATCCTGGTGCTG..............................................	19
...........................................TCCAGCATCAGTGATT............	16
.....CCAACAACATCCTGGTGCTGAG............................................	14
............................................CCAGCATCAGTGATTTTGTTGAA....	13
.......AACAACATCCTGGTGC................................................	12
.....CCAACAACATCCTGGTGC................................................	10
...............................................GCATCAGTGATTTTGTT.......	10
.....CCAACAACATCCTGGTGCT...............................................	9
..........................................CTCCAGCATCAGTGATTTTG.........	9
...............................................GCATCAGTGATTTTGT........	9
..........................................CTCCAGCATCAGTGATTTTGTTGA.....	9
.................................................ATCAGTGATTTTGTTGA.....	9
..............................................AGCATCAGTGATTTTGTTG......	8
................................................CATCAGTGATTTTGTTGA.....	8
.............................................CAGCATCAGTGATTTTGTTGA.....	7
......CAACAACATCCTGGTGCTG..............................................	6
..............................................AGCATCAGTGATTTTGT........	6
.......AACAACATCCTGGTGCTGAGTG..........................................	5
.......AACAACATCCTGGTGCTGAGTGA.........................................	5
...............................................GCATCAGTGATTTTGTTGA.....	5
.......AACAACATCCTGGTGCT...............................................	4
............................................CCAGCATCAGTGATTTTG.........	4
..............................................AGCATCAGTGATTTTGTT.......	4
..............................................AGCATCAGTGATTTTGTTGA.....	4
...............................................GCATCAGTGATTTTGTTGAAGA..	4
......CAACAACATCCTGGTGCT...............................................	3
................................................CATCAGTGATTTTGTTG......	3
.................................................ATCAGTGATTTTGTTG......	3
..................................................TCAGTGATTTTGTTGA.....	3
.............................................CAGCATCAGTGATTTTGTTGAA....	3
..............................................AGCATCAGTGATTTTGTTGAA....	3
........ACAACATCCTGGTGCTGA.............................................	2
......CAACAACATCCTGGTGCTGAG............................................	2
.........................................ACTCCAGCATCAGTGATTTTGTT.......	2
................................................CATCAGTGATTTTGTT.......	2
.........................................ACTCCAGCATCAGTGATTTTGTTG......	1
((((..((((((.(((((((((((((((.............))).))))))))).))).))))))..)))) (-30.40)
NW_006385724.1/55587-55661(-)_miR-802_loc1
ATTTGCAGTCAGTAACAAAGATTCATCCTTGTATCCATCAAGCAACAAGGAGAATCTTTGTCACTTGGTGTAATT
........TCAGTAACAAAGATTCATCCTTG............................................	19
........TCAGTAACAAAGATTCATCCT..............................................	4
.........CAGTAACAAAGATTCATCCTTG............................................	3
........TCAGTAACAAAGATTCATCCTT.............................................	2
.........CAGTAACAAAGATTCATCCTTGT...........................................	1
..............................................AAGGAGAATCTTTGTCACTTGG.......	1
...............................................AGGAGAATCTTTGTCACTTGGT......	1
..(((((.(.(((.((((((((((.(((((((............))))))))))))))))).))).).))))).. (-28.10)
NW_006385739.1/154824-154895(+)_miR-129a_loc2
GGATCTTTTTGCGGTCTGGGCTTGCTGTTCCTCTCAACAGTAGTCAGGAAGCCCTTACCCCAAAAAGTATCT
....CTTTTTGCGGTCTGGGCTTGC...............................................	16420
....CTTTTTGCGGTCTGGGCTTGCT..............................................	1208
....CTTTTTGCGGTCTGGGCTTG................................................	752
................................................AAGCCCTTACCCCAAAAAGTAT..	665
................................................AAGCCCTTACCCCAAAAAGT....	352
................................................AAGCCCTTACCCCAAAAAGTA...	181
....CTTTTTGCGGTCTGGGCT..................................................	169
....CTTTTTGCGGTCTGGGCTT.................................................	150
.....TTTTTGCGGTCTGGGCTTGC...............................................	96
................................................AAGCCCTTACCCCAAAAAG.....	89
.....TTTTTGCGGTCTGGGCTTGCT..............................................	42
....CTTTTTGCGGTCTGGGC...................................................	40
....CTTTTTGCGGTCTGGGCTTGCTG.............................................	36
...............................................GAAGCCCTTACCCCAAAAAGT....	28
....CTTTTTGCGGTCTGGGCTTGCTGT............................................	26
..............................................GGAAGCCCTTACCCCAAAAAGT....	24
...............................................GAAGCCCTTACCCCAAAAAGTA...	13
.....TTTTTGCGGTCTGGGCTTGCTG.............................................	12
.........................TGTTCCTCTCAACAGTAGTCAGG........................	9
....CTTTTTGCGGTCTGGG....................................................	7
.....TTTTTGCGGTCTGGGCTTGCTGT............................................	7
................................................AAGCCCTTACCCCAAAAA......	7
...............................................GAAGCCCTTACCCCAAAAAG.....	7
.........................TGTTCCTCTCAACAGTAGTCAG.........................	6
..............................................GGAAGCCCTTACCCCAAAAAGTA...	6
......TTTTGCGGTCTGGGCTTGC...............................................	5
..............................................GGAAGCCCTTACCCCAAAAAGTAT..	5
....CTTTTTGCGGTCTGGGCTTGCTGTT...........................................	4
.........................TGTTCCTCTCAACAGTAGTCA..........................	4
..........................GTTCCTCTCAACAGTAGTCAGG........................	4
..........................GTTCCTCTCAACAGTAGTCAGGA.......................	4
.................................................AGCCCTTACCCCAAAAAGTAT..	4
.....TTTTTGCGGTCTGGGC...................................................	2
.....TTTTTGCGGTCTGGGCT..................................................	2
.....TTTTTGCGGTCTGGGCTTG................................................	2
..........................GTTCCTCTCAACAGTAGTCAG.........................	2
...............................................GAAGCCCTTACCCCAAAAAGTAT..	2
.....TTTTTGCGGTCTGGGCTTGCTGTT...........................................	1
.......TTTGCGGTCTGGGCTTGCTGTT...........................................	1
.......TTTGCGGTCTGGGCTTGCTGTTCCT........................................	1
................................................AAGCCCTTACCCCAAA........	1
................................................AAGCCCTTACCCCAAAA.......	1
.................................................AGCCCTTACCCCAAAAAGTA...	1
....................................................CCTTACCCCAAAAAGTA...	1
(((((((((((.(((..((((((.(((..(..((....))..).))).))))))..))).))))))).)))) (-29.50)
NW_006385755.1/37533-37597(+)_miR-1271_loc1
aGTGCTTGGCAcctagtaagcactcagtaaatatttgttgagtgcctgctatgtgccaggcattg
....CTTGGCACCTAGTAAGCACTCA.......................................	69499
....CTTGGCACCTAGTAAGCACTC........................................	33203
....CTTGGCACCTAGTAAGCACT.........................................	5839
.....TTGGCACCTAGTAAGCACTCA.......................................	360
.....TTGGCACCTAGTAAGCACTC........................................	156
....CTTGGCACCTAGTAAGCACTCAGT.....................................	110
....CTTGGCACCTAGTAAGCAC..........................................	92
........................................AGTGCCTGCTATGTGCCAGG.....	30
....CTTGGCACCTAGTAAGCACTCAG......................................	22
.....TTGGCACCTAGTAAGCACT.........................................	19
......TGGCACCTAGTAAGCACTC........................................	16
.........CACCTAGTAAGCACTC........................................	14
....CTTGGCACCTAGTAAGCA...........................................	7
.........CACCTAGTAAGCACTCA.......................................	7
......TGGCACCTAGTAAGCACTCA.......................................	5
.....TTGGCACCTAGTAAGCACTCAG......................................	5
......TGGCACCTAGTAAGCACTCAGT.....................................	3
.....TTGGCACCTAGTAAGCACTCAGT.....................................	2
....CTTGGCACCTAGTAAGCACTCAGTAA...................................	2
........................................AGTGCCTGCTATGTGCCAGGCAT..	2
....CTTGGCACCTAGTAAG.............................................	1
....CTTGGCACCTAGTAAGC............................................	1
........GCACCTAGTAAGCACTC........................................	1
....CTTGGCACCTAGTAAGCACTCAGTAAATATTTGTTG.........................	1
........................................AGTGCCTGCTATGTGC.........	1
........................................AGTGCCTGCTATGTGCCAG......	1
........................................AGTGCCTGCTATGTGCCAGGC....	1
.............................................CTGCTATGTGCCAGGC....	1
........................................AGTGCCTGCTATGTGCCAGGCA...	1
((((((((((((.(((((.(((((((((((....))))))))))).))))).)))))))))))). (-38.40)
NW_006385787.1/180720-180790(-)_novel_116
TCCGTAGGTCTGACGTGAACCTGAGAATTTGCAGTTTTCATAAGTTCCCAGGTCATGCAGATACTACTGGT
........TCTGACGTGAACCTGAGAATT..........................................	5
........TCTGACGTGAACCTGAGAAT...........................................	4
........TCTGACGTGAACCTGAGAATTT.........................................	3
........TCTGACGTGAACCTGAGAA............................................	2
..............................................CCCAGGTCATGCAGATACT......	2
........TCTGACGTGAACCTGAGA.............................................	1
............................................TTCCCAGGTCATGCAGATACT......	1
.(((((((((((.(((((.((((.(((((((.........))))))).)))))))))))))).)))).)). (-27.30)
NW_006385832.1/176586-176666(-)_novel_117
CTTCTCCAGTCCTGTGGGGCAGACTCTAGCCAAGGCTTTTGGGTCTCATCCTTGGCTGGTCTCTTCTCTGCAGTCCTTGTC
...................................................TTGGCTGGTCTCTTCTCTGC..........	56
...................................................TTGGCTGGTCTCTTCTCTGCAG........	27
...................................................TTGGCTGGTCTCTTCTCTGCAGT.......	21
.........TCCTGTGGGGCAGACTCTAGCCA.................................................	14
...................................................TTGGCTGGTCTCTTCTCTGCA.........	9
....................................................TGGCTGGTCTCTTCTCTGCAGT.......	8
..................................................CTTGGCTGGTCTCTTCTCTGCAG........	7
.........TCCTGTGGGGCAGACTCTAGCC..................................................	6
..........CCTGTGGGGCAGACTCTAGCCA.................................................	6
............TGTGGGGCAGACTCTAGCCAAG...............................................	4
..............TGGGGCAGACTCTAGCCAAGGC.............................................	4
..................................................CTTGGCTGGTCTCTTCTCTGC..........	4
........GTCCTGTGGGGCAGACTCTAGCC..................................................	3
............TGTGGGGCAGACTCTAGCCAAGG..............................................	3
..............................................CATCCTTGGCTGGTCTCTTCTCTGCAGT.......	3
.........TCCTGTGGGGCAGACTCTAGC...................................................	2
....................................................TGGCTGGTCTCTTCTCTGCAG........	2
.........TCCTGTGGGGCAGACTCTA.....................................................	1
........GTCCTGTGGGGCAGACTCTAGC...................................................	1
...........CTGTGGGGCAGACTCTAGC...................................................	1
..........CCTGTGGGGCAGACTCTAGCC..................................................	1
.........TCCTGTGGGGCAGACTCTAGCCAA................................................	1
..........CCTGTGGGGCAGACTCTAGCCAA................................................	1
.................................................CCTTGGCTGGTCTCTTCTCTGC..........	1
....................................................TGGCTGGTCTCTTCTCTGC..........	1
............................................CTCATCCTTGGCTGGTCTCTTCTCTGCAG........	1
...................................................TTGGCTGGTCTCTTCTCTGCAGTC......	1
.......((..((((((((.(((..((((((((((..............))))))))))..))).))))))))..)).... (-29.60)
NW_006385874.1/351581-351655(-)_miR-25_loc1
GCGTTGCGAGGCGGAGACTTGGGCAATTGCTGGACGCTGCCCGCGCATTGCACTTGTCTCGGTCTGACAGTGCCG
.............................................CATTGCACTTGTCTCGGTCTGA........	101645
.............................................CATTGCACTTGTCTCGGTCT..........	28616
.............................................CATTGCACTTGTCTCGGTCTG.........	7617
.............................................CATTGCACTTGTCTCGGTC...........	2270
..............................................ATTGCACTTGTCTCGGTCTGA........	769
........AGGCGGAGACTTGGGCAATTGCT............................................	574
........AGGCGGAGACTTGGGCAATTGC.............................................	508
.............................................CATTGCACTTGTCTCGGT............	275
..............................................ATTGCACTTGTCTCGGTCT..........	205
............................................GCATTGCACTTGTCTCGGTCTGA........	124
..............................................ATTGCACTTGTCTCGGTCTG.........	66
.............................................CATTGCACTTGTCTCGG.............	60
...........................................CGCATTGCACTTGTCTCGGTCT..........	49
.............................................CATTGCACTTGTCTCGGTCTGACA......	37
...........................................CGCATTGCACTTGTCTCGGTCTGA........	34
............................................GCATTGCACTTGTCTCGGTCT..........	30
.............................................CATTGCACTTGTCTCGGTCTGAC.......	24
............................................GCATTGCACTTGTCTCGGTCTG.........	19
........AGGCGGAGACTTGGGCAATTG..............................................	17
..............................................ATTGCACTTGTCTCGGTC...........	16
...............................................TTGCACTTGTCTCGGTCTGACA......	13
...............................................TTGCACTTGTCTCGGTCTGA........	11
...........................................CGCATTGCACTTGTCTCGGTCTG.........	10
................................................TGCACTTGTCTCGGTCTGA........	9
........AGGCGGAGACTTGGGCAATT...............................................	7
.................................................GCACTTGTCTCGGTCTGA........	7
...............................GGACGCTGCCCGCGCATTGCACTTGTCTCGGTCTGA........	5
.............................................CATTGCACTTGTCTCG..............	4
............................................GCATTGCACTTGTCTCGGTC...........	4
...............................................TTGCACTTGTCTCGGTCT..........	4
........AGGCGGAGACTTGGGC...................................................	3
........AGGCGGAGACTTGGGCAATTGCTGGACGCTGCC..................................	3
........AGGCGGAGACTTGGGCAAT................................................	2
...........................................CGCATTGCACTTGTCTCGGTC...........	2
...................................................ACTTGTCTCGGTCTGA........	2
.........GGCGGAGACTTGGGCAATTGC.............................................	1
...........CGGAGACTTGGGCAATTGC.............................................	1
.........GGCGGAGACTTGGGCAATTGCT............................................	1
.................................................GCACTTGTCTCGGTCT..........	1
..............................TGGACGCTGCCCGCGCATTGCACTTGTCTCGGTCTGA........	1
................................GACGCTGCCCGCGCATTGCACTTGTCTCGGTCTGA........	1
..................................................CACTTGTCTCGGTCTGA........	1
...............................................TTGCACTTGTCTCGGTCTGAC.......	1
((((((..((((.(((((..(.((((((((.((......)).))).))))).)..))))).))))..)))))).. (-31.70)
NW_006385874.1/351786-351864(-)_miR-93_loc1
CCGGGGGCTCCAAAGTGCTGTTCGTGCAGGTAGTGTGATTACCTGACCTACTGCTGAGCTAGCACTTCCCGAGCCCCAG
..........CAAAGTGCTGTTCGTGCAGGT................................................	58817
..........CAAAGTGCTGTTCGTGCAGGTAG..............................................	11013
..........CAAAGTGCTGTTCGTGCAGGTA...............................................	8495
..........CAAAGTGCTGTTCGTGCAGGTAGT.............................................	3808
..........CAAAGTGCTGTTCGTGCAGG.................................................	1264
.................................................ACTGCTGAGCTAGCACTTCCCGA.......	836
..........CAAAGTGCTGTTCGTGCAG..................................................	451
...........AAAGTGCTGTTCGTGCAGGT................................................	333
.........CCAAAGTGCTGTTCGTGCAGGT................................................	287
...........AAAGTGCTGTTCGTGCAGGTAG..............................................	76
..........CAAAGTGCTGTTCGTGCA...................................................	66
...........AAAGTGCTGTTCGTGCAGGTA...............................................	62
.................................................ACTGCTGAGCTAGCACTTCCCG........	62
..................................................CTGCTGAGCTAGCACTTCCCGA.......	61
..........CAAAGTGCTGTTCGTG.....................................................	41
..........CAAAGTGCTGTTCGTGC....................................................	40
...........AAAGTGCTGTTCGTGCAGGTAGT.............................................	30
.................................................ACTGCTGAGCTAGCACTTCCCGAG......	25
..........CAAAGTGCTGTTCGTGCAGGTAGTGTGATTACCTGACCT..............................	23
........TCCAAAGTGCTGTTCGTGCAGGT................................................	22
.........CCAAAGTGCTGTTCGTGCAGGTA...............................................	18
............AAGTGCTGTTCGTGCAGGT................................................	13
.................................................ACTGCTGAGCTAGCACTTCCC.........	9
.........CCAAAGTGCTGTTCGTGCAGGTAG..............................................	6
.........CCAAAGTGCTGTTCGTGCAGGTAGT.............................................	6
..............GTGCTGTTCGTGCAGGT................................................	5
............AAGTGCTGTTCGTGCAGGTA...............................................	5
..................................................CTGCTGAGCTAGCACTTCCCGAG......	5
...........AAAGTGCTGTTCGTGCAG..................................................	4
..............GTGCTGTTCGTGCAGGTA...............................................	4
...........AAAGTGCTGTTCGTGCAGG.................................................	3
...................................................TGCTGAGCTAGCACTTCCCGA.......	3
.........CCAAAGTGCTGTTCGTGCAGG.................................................	2
........TCCAAAGTGCTGTTCGTGCAGGTA...............................................	2
................GCTGTTCGTGCAGGTAG..............................................	2
........TCCAAAGTGCTGTTCGTGCAGGTAGT.............................................	2
................................................TACTGCTGAGCTAGCACTTCCC.........	2
................................................TACTGCTGAGCTAGCACTTCCCGA.......	2
.........CCAAAGTGCTGTTCGTGC....................................................	1
...........AAAGTGCTGTTCGTGC....................................................	1
.........CCAAAGTGCTGTTCGTGCA...................................................	1
........TCCAAAGTGCTGTTCGTGCAG..................................................	1
.........CCAAAGTGCTGTTCGTGCAG..................................................	1
.............AGTGCTGTTCGTGCAGGT................................................	1
.............AGTGCTGTTCGTGCAGGTA...............................................	1
..............GTGCTGTTCGTGCAGGTAG..............................................	1
..............GTGCTGTTCGTGCAGGTAGT.............................................	1
..........CAAAGTGCTGTTCGTGCAGGTAGTG............................................	1
..........CAAAGTGCTGTTCGTGCAGGTAGTGTGATTACCTGACC...............................	1
................................................TACTGCTGAGCTAGCACTTCC..........	1
.................................................ACTGCTGAGCTAGCACTTCC..........	1
..................................................CTGCTGAGCTAGCACTTCCCG........	1
........................................ACCTGACCTACTGCTGAGCTAGCACTTCCCGA.......	1
.........................................CCTGACCTACTGCTGAGCTAGCACTTCCCGA.......	1
...........................................TGACCTACTGCTGAGCTAGCACTTCCCGA.......	1
.....................................................CTGAGCTAGCACTTCCCGA.......	1
...(((((((..((((((((((((.((((.(((.((.(.....).)))))))))))))).)))))))...))))))).. (-38.60)
NW_006385874.1/352009-352085(-)_miR-106_loc2
TGCCGGTGCTAAAGTGCTGACAGTGCAGATAGCGGTCCTGCGTGCTACCGCACTGTGGGTACTTGCTGCTCCGGTAG
...............................................CCGCACTGTGGGTACTTGCT..........	2488
.........TAAAGTGCTGACAGTGCAGAT...............................................	2240
.........TAAAGTGCTGACAGTGCAGA................................................	2061
.............................................TACCGCACTGTGGGTACTTGCT..........	1628
...............................................CCGCACTGTGGGTACTTGCTG.........	1000
.........TAAAGTGCTGACAGTGCAGATA..............................................	447
...............................................CCGCACTGTGGGTACTTGCTGCT.......	344
.............................................TACCGCACTGTGGGTACTTGCTGC........	199
.........TAAAGTGCTGACAGTGCA..................................................	197
...............................................CCGCACTGTGGGTACTTGCTGC........	185
.........TAAAGTGCTGACAGTGCAG.................................................	182
...............................................CCGCACTGTGGGTACTTGC...........	149
.............................................TACCGCACTGTGGGTACT..............	101
.........TAAAGTGCTGACAGTGCAGATAGC............................................	91
..............................................ACCGCACTGTGGGTACTTGCT..........	75
.............................................TACCGCACTGTGGGTACTTGCTG.........	59
.........TAAAGTGCTGACAGTG....................................................	55
.........TAAAGTGCTGACAGTGC...................................................	42
.............................................TACCGCACTGTGGGTACTTGC...........	38
..............................................ACCGCACTGTGGGTACTTGCTG.........	37
.........TAAAGTGCTGACAGTGCAGATAG.............................................	31
...............................................CCGCACTGTGGGTACTTG............	28
...............................................CCGCACTGTGGGTACT..............	24
..............................................ACCGCACTGTGGGTACTTGCTGC........	19
.............................................TACCGCACTGTGGGTACTTGCTGCT.......	15
................................................CGCACTGTGGGTACTTGCT..........	8
..........AAAGTGCTGACAGTGCAGAT...............................................	6
........CTAAAGTGCTGACAGTGCAGA................................................	5
................................................CGCACTGTGGGTACTTGCTG.........	5
.................................................GCACTGTGGGTACTTGCTGCT.......	5
..........AAAGTGCTGACAGTGCAGA................................................	4
..............................................ACCGCACTGTGGGTACTTGCTGCT.......	4
.............................................TACCGCACTGTGGGTACTT.............	3
..............................................ACCGCACTGTGGGTACTTGC...........	3
................................................CGCACTGTGGGTACTTGCTGCT.......	3
............AGTGCTGACAGTGCAGA................................................	1
..........AAAGTGCTGACAGTGCAGATAGC............................................	1
..............TGCTGACAGTGCAGATAGCGGTCCT......................................	1
.............................................TACCGCACTGTGGGTA................	1
.............................................TACCGCACTGTGGGTACTTG............	1
................................................CGCACTGTGGGTACTTGC...........	1
............................................CTACCGCACTGTGGGTACTTGCT..........	1
................................................CGCACTGTGGGTACTTGCTGC........	1
.................................................GCACTGTGGGTACTTGCTGC........	1
...............................................CCGCACTGTGGGTACTTGCTGCTC......	1
((((((.((..(((((((.(((((((.(.(((((........)))))).))))))).)))))))...)).)))))). (-41.70)
NW_006385933.1/71806-71873(+)_novel_118
GTCCACAGCATCTCCTGTTCCTCAGGAGTGTGACTGGTGACCTTCTGAAGACTGGGGATGCTGTGGCC
...........................................TCTGAAGACTGGGGATGCTGT....	55
..........................................TTCTGAAGACTGGGGATGCTGT....	25
.............................................TGAAGACTGGGGATGCTGTGG..	24
...........................................TCTGAAGACTGGGGATGCTG.....	22
..........................................TTCTGAAGACTGGGGATGCT......	19
..........................................TTCTGAAGACTGGGGATGCTG.....	18
...........................................TCTGAAGACTGGGGATGCT......	10
...........................................TCTGAAGACTGGGGATGCTGTGG..	9
............................................CTGAAGACTGGGGATGCTGTGG..	7
.............................................TGAAGACTGGGGATGCTGT....	4
....ACAGCATCTCCTGTTCCTCAGG..........................................	3
...........................................TCTGAAGACTGGGGATGCTGTG...	3
.....CAGCATCTCCTGTTCCTCAGG..........................................	2
....ACAGCATCTCCTGTTCCTCAGGA.........................................	2
.............................................TGAAGACTGGGGATGCTG.....	2
....ACAGCATCTCCTGTTCCTCAG...........................................	1
..........................................TTCTGAAGACTGGGGATG........	1
..........................................TTCTGAAGACTGGGGATGC.......	1
..(((((((((((((.(((..(((((((.((........))))))))).))).))))))))))))).. (-36.80)
NW_006386020.1/203147-203210(+)_miR-185_loc1
AGGGATTGGAGAGAAAGGCAGTTCCTGATGGTCCCCTCCCCAGGGGCTGGCTTTCCTCTGGTCC
......TGGAGAGAAAGGCAGTTCCTGA....................................	2701
......TGGAGAGAAAGGCAGTTCCTG.....................................	587
.........................................AGGGGCTGGCTTTCCTCTGGT..	304
......TGGAGAGAAAGGCAGTTCCT......................................	245
........................................CAGGGGCTGGCTTTCCTCTGGT..	208
......TGGAGAGAAAGGCAGTTCCTGAT...................................	199
.........................................AGGGGCTGGCTTTCCTCTGG...	70
......TGGAGAGAAAGGCAGTTCC.......................................	29
.....TTGGAGAGAAAGGCAGTTCCTG.....................................	26
......TGGAGAGAAAGGCAGTT.........................................	13
........GAGAGAAAGGCAGTTCCTG.....................................	13
........................................CAGGGGCTGGCTTTCCTC......	12
.......GGAGAGAAAGGCAGTTCCTGA....................................	10
......TGGAGAGAAAGGCAGT..........................................	9
........................................CAGGGGCTGGCTTTCCTCTGG...	8
.......GGAGAGAAAGGCAGTTCCTG.....................................	6
.........................................AGGGGCTGGCTTTCCTCT.....	3
.........AGAGAAAGGCAGTTCCTG.....................................	2
......TGGAGAGAAAGGCAGTTCCTGATG..................................	2
......TGGAGAGAAAGGCAGTTCCTGATGGTCCCCT...........................	2
.....................................CCCCAGGGGCTGGCTTTCCTC......	2
........................................CAGGGGCTGGCTTTCCTCT.....	2
.....TTGGAGAGAAAGGCAGTTCCT......................................	1
........GAGAGAAAGGCAGTTCCT......................................	1
..........GAGAAAGGCAGTTCCT......................................	1
....ATTGGAGAGAAAGGCAGTTCCTG.....................................	1
..........GAGAAAGGCAGTTCCTG.....................................	1
.....TTGGAGAGAAAGGCAGTTCCTGA....................................	1
....................................TCCCCAGGGGCTGGCTTTCC........	1
........................................CAGGGGCTGGCTTTCCT.......	1
.........................................AGGGGCTGGCTTTCCTCTG....	1
..(((((((((.(((((.(((((((((..((......)).))))))))).)))))))))))))) (-35.40)
NW_006386020.1/243597-243664(+)_miR-1306_loc1
TCCACCACCTCCCCTGCAAACGTCCAGTGATGCAGAGGTAATGGACGTTGGCTCTGGTGGTGATGGAC
....CCACCTCCCCTGCAAACGTCC...........................................	519
....CCACCTCCCCTGCAAACGTCCA..........................................	406
....CCACCTCCCCTGCAAACGTC............................................	236
............................................ACGTTGGCTCTGGTGGTGATG...	156
............................................ACGTTGGCTCTGGTGGTGAT....	124
....CCACCTCCCCTGCAAACGT.............................................	73
...........................................GACGTTGGCTCTGGTGGTGAT....	57
....CCACCTCCCCTGCAAACGTCCAG.........................................	29
...........................................GACGTTGGCTCTGGTGGTGA.....	29
...........................................GACGTTGGCTCTGGTGGTGATG...	27
............................................ACGTTGGCTCTGGTGGTGA.....	24
....CCACCTCCCCTGCAAACG..............................................	17
...........................................GACGTTGGCTCTGGTGGTG......	17
.....CACCTCCCCTGCAAACGTCC...........................................	13
.....CACCTCCCCTGCAAACGTCCA..........................................	11
....CCACCTCCCCTGCAAACGTCCAGT........................................	7
............................................ACGTTGGCTCTGGTGGTG......	6
.........................................TGGACGTTGGCTCTGGTGGTGA.....	5
.....CACCTCCCCTGCAAACGTC............................................	4
.....CACCTCCCCTGCAAACGTCCAG.........................................	4
.....CACCTCCCCTGCAAACGTCCAGT........................................	4
......ACCTCCCCTGCAAACGTCCAGT........................................	4
..........................GTGATGCAGAGGTAATG.........................	4
...................................AGGTAATGGACGTTGGCTCTGG...........	3
............................................ACGTTGGCTCTGGTGG........	3
.........................................TGGACGTTGGCTCTGGTGGTG......	3
.........TCCCCTGCAAACGTCCAGTGATG....................................	2
....................................GGTAATGGACGTTGGCTCTGGTGG........	2
......ACCTCCCCTGCAAACGTCC...........................................	1
...........................TGATGCAGAGGTAATGGACGTTGGCTC..............	1
............................GATGCAGAGGTAATGGACGTTGGCTC..............	1
...................................AGGTAATGGACGTTGGCTC..............	1
.....................................GTAATGGACGTTGGCTC..............	1
...................................AGGTAATGGACGTTGGCTCT.............	1
...................................AGGTAATGGACGTTGGCTCTGGTGG........	1
.....................................GTAATGGACGTTGGCTCTGGTGG........	1
............................................ACGTTGGCTCTGGTGGT.......	1
.........................................TGGACGTTGGCTCTGGTGGTGAT....	1
............................................ACGTTGGCTCTGGTGGTGATGG..	1
((((.((((.((...((.((((((((...((......))..)))))))).))...)).)))).)))). (-28.60)
NW_006386020.1/285920-285991(+)_novel_119
CAGAAACATCCCAGGGTGCTGTGACCACCTCAACCTGTCAAGGGTGATACAGCCGTCTGGGGACACAGGGTA
.......ATCCCAGGGTGCTGTGACCACC...........................................	2460
.......ATCCCAGGGTGCTGTGACCACCT..........................................	613
........TCCCAGGGTGCTGTGACCACC...........................................	365
.......ATCCCAGGGTGCTGTGACC..............................................	187
......CATCCCAGGGTGCTGTGACCACC...........................................	187
.......ATCCCAGGGTGCTGTGACCAC............................................	160
........TCCCAGGGTGCTGTGACCACCT..........................................	127
............................................TGATACAGCCGTCTGGGGAC........	87
......CATCCCAGGGTGCTGTGACCACCT..........................................	66
.......ATCCCAGGGTGCTGTGACCA.............................................	64
............................................TGATACAGCCGTCTGGGGACAC......	53
......CATCCCAGGGTGCTGTGACC..............................................	19
......CATCCCAGGGTGCTGTGACCAC............................................	18
............................................TGATACAGCCGTCTGGGGACA.......	17
............................................TGATACAGCCGTCTGGGGA.........	15
...........................................GTGATACAGCCGTCTGGGGAC........	15
............AGGGTGCTGTGACCACCT..........................................	13
........TCCCAGGGTGCTGTGACC..............................................	12
.....ACATCCCAGGGTGCTGTGACCACC...........................................	10
................................ACCTGTCAAGGGTGATACAGCCGTCTGGGGACACAG....	6
........TCCCAGGGTGCTGTGACCA.............................................	5
......CATCCCAGGGTGCTGTGACCA.............................................	4
........TCCCAGGGTGCTGTGACCAC............................................	4
............................................TGATACAGCCGTCTGGGG..........	4
....AACATCCCAGGGTGCTGTGACCACC...........................................	3
.............GGGTGCTGTGACCACCT..........................................	3
.........................CACCTCAACCTGTCAAGGGTGATACAGCCGTCTGGGG..........	3
...........................................GTGATACAGCCGTCTGGGGA.........	3
..........................ACCTCAACCTGTCAAGGGTGATACAGCCGTCTGGGGACACAG....	3
.............................TCAACCTGTCAAGGGTGATACAGCCGTCTGGGGACAC......	2
...........................................GTGATACAGCCGTCTGGGGACAC......	2
............................................TGATACAGCCGTCTGGGGACACA.....	2
..............................CAACCTGTCAAGGGTGATACAGCCGTCTGGGGACACAG....	2
.............................................GATACAGCCGTCTGGGGACACAG....	2
................................................ACAGCCGTCTGGGGACACAG....	2
......CATCCCAGGGTGCTGTGAC...............................................	1
..........CCAGGGTGCTGTGACCACC...........................................	1
...........CAGGGTGCTGTGACCACC...........................................	1
............AGGGTGCTGTGACCACC...........................................	1
............AGGGTGCTGTGACCACCTCAACC.....................................	1
...............GTGCTGTGACCACCTCAACCT....................................	1
...........CAGGGTGCTGTGACCACCTCAACCTGTCAAGGGT...........................	1
..................CTGTGACCACCTCAACCTGTCAAGGGTG..........................	1
...................................TGTCAAGGGTGATACAGCCGTCTG.............	1
........................CCACCTCAACCTGTCAAGGGTGATACAGCCGTCTGGGGAC........	1
...........................................GTGATACAGCCGTCTGGGGACA.......	1
.............................................GATACAGCCGTCTGGGGACAC......	1
...............................................TACAGCCGTCTGGGGACAC......	1
................................................ACAGCCGTCTGGGGACAC......	1
..................................CTGTCAAGGGTGATACAGCCGTCTGGGGACACAG....	1
.............................................GATACAGCCGTCTGGGGACACAGGG..	1
.........((((((..((((((..(((((...........))))).))))))..))))))........... (-23.80)
NW_006386061.1/185324-185395(-)_novel_120
CTAGCCTCATACCGGACAGATGAATGATGGCTGGTACACTCTAACCATCTCTTGTCTGTCTCATAGCTCTGG
..........ACCGGACAGATGAATGATGGCT........................................	339
.........TACCGGACAGATGAATGATGGC.........................................	324
...........CCGGACAGATGAATGATGGCT........................................	174
.........TACCGGACAGATGAATGATGGCT........................................	43
...........CCGGACAGATGAATGATGGCTG.......................................	23
..........ACCGGACAGATGAATGATGGC.........................................	20
..........ACCGGACAGATGAATGATGGCTG.......................................	17
........ATACCGGACAGATGAATGATGGC.........................................	12
.........TACCGGACAGATGAATGATGG..........................................	10
.........TACCGGACAGATGAATGATG...........................................	8
..........ACCGGACAGATGAATGATG...........................................	7
............CGGACAGATGAATGATGGCT........................................	7
..........................................AACCATCTCTTGTCTGTCTCATA.......	6
...........................................ACCATCTCTTGTCTGTCTCAT........	5
.........TACCGGACAGATGAATGAT............................................	4
..........ACCGGACAGATGAATGA.............................................	3
..........................................AACCATCTCTTGTCTGTCTCAT........	3
...........................................ACCATCTCTTGTCTGTCTCATA.......	3
...........CCGGACAGATGAATGATGGC.........................................	2
............CGGACAGATGAATGATGGC.........................................	2
.........TACCGGACAGATGAATGATGGCTG.......................................	2
............CGGACAGATGAATGATGGCTG.......................................	2
..........................................AACCATCTCTTGTCTGTCTCA.........	2
............................................CCATCTCTTGTCTGTCTCA.........	2
..........................................AACCATCTCTTGTCTGTCTCATAG......	2
.........TACCGGACAGATGAATG..............................................	1
..........ACCGGACAGATGAATGAT............................................	1
........ATACCGGACAGATGAATGATG...........................................	1
..........ACCGGACAGATGAATGATGG..........................................	1
........ATACCGGACAGATGAATGATGGCT........................................	1
............CGGACAGATGAATGATGGCTGG......................................	1
...............ACAGATGAATGATGGCTGGTACAC.................................	1
((((.....((..((((((((((..(((((.(((......))).)))))..))))))))))..))...)))) (-22.50)
NW_006386069.1/77507-77575(+)_miR-206_loc1
GGCCACATGCTTCTTTATATCCCCATACGGATTACGTTGCTATGGAATGTAAGGAAGTGTGTGGTTTCG
..........................................TGGAATGTAAGGAAGTGTGTGG.....	19474
..........................................TGGAATGTAAGGAAGTGTGT.......	2394
..........................................TGGAATGTAAGGAAGTGTGTGGT....	2111
..........................................TGGAATGTAAGGAAGTGTGTG......	666
..........................................TGGAATGTAAGGAAGTGTG........	327
..........................................TGGAATGTAAGGAAGTGTGTGGTT...	181
..........................................TGGAATGTAAGGAAGTGT.........	180
..........................................TGGAATGTAAGGAAGTGTGTGGTTT..	67
...........................................GGAATGTAAGGAAGTGTGTGG.....	33
............................................GAATGTAAGGAAGTGTGTGG.....	15
...........................................GGAATGTAAGGAAGTGTGTGGT....	9
..........................................TGGAATGTAAGGAAGTG..........	7
..........................................TGGAATGTAAGGAAGT...........	5
...........................CGGATTACGTTGCTATGGAATGTAAGGAAGTGTGTGG.....	4
............................................GAATGTAAGGAAGTGTGTGGT....	4
............................................GAATGTAAGGAAGTGTGTGGTT...	4
....ACATGCTTCTTTATATCCCCAT...........................................	3
.........................................ATGGAATGTAAGGAAGTGTGT.......	2
...........................................GGAATGTAAGGAAGTGTGTG......	2
............................................GAATGTAAGGAAGTGTGTG......	2
.........................................ATGGAATGTAAGGAAGTGTGTGG.....	2
....ACATGCTTCTTTATATCCCCATA..........................................	1
...........................................GGAATGTAAGGAAGTGTG........	1
...........................................GGAATGTAAGGAAGTGTGT.......	1
..........................................TGGAATGTAAGGAAGTGTGTGGTTTC.	1
.(((((((((((((((((((..(((((.(.(......).)))))).))))))))))))))))))).... (-30.10)
NW_006386069.1/81929-81997(+)_miR-133_loc2
GCTCTGGCTGGTCAAACGGAACCAAGTCCGTCTTCCTGAGAGGTTTGGTCCCCTTCAACCAGCTACAGC
...........................................TTTGGTCCCCTTCAACCAGCT.....	58116
...........................................TTTGGTCCCCTTCAACCAGC......	15277
............................................TTGGTCCCCTTCAACCAGC......	6929
............................................TTGGTCCCCTTCAACCAGCT.....	6644
...........................................TTTGGTCCCCTTCAACCAGCTA....	1148
...........................................TTTGGTCCCCTTCAACCAG.......	691
...........................................TTTGGTCCCCTTCAACC.........	306
............................................TTGGTCCCCTTCAACCAGCTA....	187
............................................TTGGTCCCCTTCAACC.........	99
...........................................TTTGGTCCCCTTCAAC..........	66
.............................................TGGTCCCCTTCAACCAGC......	53
............................................TTGGTCCCCTTCAACCAG.......	50
...........................................TTTGGTCCCCTTCAACCA........	43
.............................................TGGTCCCCTTCAACCAGCT.....	33
......GCTGGTCAAACGGAACCAAGT..........................................	25
...........................................TTTGGTCCCCTTCAACCAGCTAC...	24
......GCTGGTCAAACGGAACCAAGTC.........................................	18
...............................................GTCCCCTTCAACCAGCT.....	11
...............................................GTCCCCTTCAACCAGC......	7
..........................................GTTTGGTCCCCTTCAACCAGCT.....	7
............................................TTGGTCCCCTTCAACCA........	4
..............................................GGTCCCCTTCAACCAGCT.....	4
................................................TCCCCTTCAACCAGCT.....	4
.....GGCTGGTCAAACGGAACCAAGT..........................................	3
..............................................GGTCCCCTTCAACCAGC......	3
........TGGTCAAACGGAACCAAGTCCGTCTTCC.................................	2
............................................TTGGTCCCCTTCAACCAGCTAC...	2
.....GGCTGGTCAAACGGAACCAAG...........................................	1
....TGGCTGGTCAAACGGAACCAAGT..........................................	1
......GCTGGTCAAACGGAACCAAGTCCGTCTTCC.................................	1
....................................TGAGAGGTTTGGTCCCC................	1
..........................................GTTTGGTCCCCTTCAACCAGC......	1
.........................................GGTTTGGTCCCCTTCAACCAGCT.....	1
...............................................GTCCCCTTCAACCAGCTA....	1
.............................................TGGTCCCCTTCAACCAGCTAC...	1
...........................................TTTGGTCCCCTTCAACCAGCTACA..	1
............................................TTGGTCCCCTTCAACCAGCTACA..	1
(((.((((((((..((.((.((((((.((.((((...)))))))))))).)).))..)))))))).))) (-29.00)
NW_006386073.1/248918-248991(-)_miR-26b_loc1
GGGACCCAGTTCAAGTAATTCAGGATAGGTTGTGTGCTGTCCAGCCTGTTCTCCATTACTTGGCTCGGGGGCCG
.........TTCAAGTAATTCAGGATAGGTT...........................................	289735
.........TTCAAGTAATTCAGGATAGGT............................................	44775
.........TTCAAGTAATTCAGGATAGG.............................................	7408
............................................CCTGTTCTCCATTACTTGGCTC........	2519
............................................CCTGTTCTCCATTACTTGGCT.........	1477
..........TCAAGTAATTCAGGATAGGTT...........................................	1016
.........TTCAAGTAATTCAGGATAGGTTG..........................................	764
.........TTCAAGTAATTCAGGATA...............................................	517
.........TTCAAGTAATTCAGGATAG..............................................	361
.........TTCAAGTAATTCAGGATAGGTTGT.........................................	208
..........TCAAGTAATTCAGGATAGGT............................................	169
............AAGTAATTCAGGATAGGTT...........................................	102
.........TTCAAGTAATTCAGGAT................................................	83
...........CAAGTAATTCAGGATAGGTT...........................................	83
............................................CCTGTTCTCCATTACTTGGC..........	69
.........TTCAAGTAATTCAGGA.................................................	42
..........TCAAGTAATTCAGGATAGG.............................................	19
.............................................CTGTTCTCCATTACTTGGCTC........	17
...........CAAGTAATTCAGGATAGGT............................................	12
............AAGTAATTCAGGATAGGT............................................	12
.............AGTAATTCAGGATAGGTT...........................................	12
..............................................TGTTCTCCATTACTTGGCTC........	11
..........TCAAGTAATTCAGGATAGGTTG..........................................	10
............................................CCTGTTCTCCATTACTTGG...........	10
..........................................AGCCTGTTCTCCATTACTTGGC..........	10
...............................GTGTGCTGTCCAGCCTGTTCTCCATTACTTGGCTC........	10
........GTTCAAGTAATTCAGGATAGGTT...........................................	7
...............TAATTCAGGATAGGTT...........................................	7
.............................................CTGTTCTCCATTACTTGGCT.........	7
............AAGTAATTCAGGATAGG.............................................	6
.............AGTAATTCAGGATAGGT............................................	6
..............GTAATTCAGGATAGGTT...........................................	5
...........CAAGTAATTCAGGATAGGTTGT.........................................	5
..........TCAAGTAATTCAGGATAGGTTGT.........................................	4
.........TTCAAGTAATTCAGGATAGGTTGTGTGCT....................................	4
............................................CCTGTTCTCCATTACTTGGCTCG.......	4
..........TCAAGTAATTCAGGAT................................................	3
..........TCAAGTAATTCAGGATAG..............................................	2
...........CAAGTAATTCAGGATAGG.............................................	2
............................................CCTGTTCTCCATTACT..............	2
..........TCAAGTAATTCAGGATA...............................................	1
........GTTCAAGTAATTCAGGATAGGT............................................	1
..............GTAATTCAGGATAGGT............................................	1
.........TTCAAGTAATTCAGGATAGGTTGTGTGC.....................................	1
.........TTCAAGTAATTCAGGATAGGTTGTGTGCTGTCC................................	1
...........................................GCCTGTTCTCCATTACTTGG...........	1
.........................TAGGTTGTGTGCTGTCCAGCCTGTTCTCCATTACTTGGC..........	1
...........................................GCCTGTTCTCCATTACTTGGC..........	1
...............................GTGTGCTGTCCAGCCTGTTCTCCATTACTTGGCT.........	1
..................................TGCTGTCCAGCCTGTTCTCCATTACTTGGCT.........	1
...................................GCTGTCCAGCCTGTTCTCCATTACTTGGCT.........	1
..............................TGTGTGCTGTCCAGCCTGTTCTCCATTACTTGGCTC........	1
((..((((((.((((((((..(((((((((((.(......))))))))))))..))))))))))).)))..)). (-34.50)
NW_006386076.1/4132-4212(-)_miR-340_loc1
CTGGTGCGATTATAAAGCAATGAGACTGATTGTCATGTGTCGCTTGTGGGATCCGTCTCAGTTACTTTATAGCCGTGCCCG
.........TTATAAAGCAATGAGACTGATT..................................................	27231
...................................................TCCGTCTCAGTTACTTTATAGCC.......	7970
.........TTATAAAGCAATGAGACTGAT...................................................	7765
...................................................TCCGTCTCAGTTACTTTATAGC........	1061
.........TTATAAAGCAATGAGACT......................................................	510
.........TTATAAAGCAATGAGACTGA....................................................	457
...................................................TCCGTCTCAGTTACTTTATAG.........	408
....................................................CCGTCTCAGTTACTTTATAGCC.......	245
..................................................ATCCGTCTCAGTTACTTTATAGCC.......	124
..........TATAAAGCAATGAGACTGATT..................................................	118
..................................................ATCCGTCTCAGTTACTTTATAGC........	106
..................................................ATCCGTCTCAGTTACTTTATAG.........	82
.........TTATAAAGCAATGAGACTGATTG.................................................	58
...................................................TCCGTCTCAGTTACTTTATAGCCG......	42
..........TATAAAGCAATGAGACTGAT...................................................	34
.........TTATAAAGCAATGAGAC.......................................................	33
.........TTATAAAGCAATGAGACTG.....................................................	27
..........TATAAAGCAATGAGACTGATTG.................................................	24
.....................................................CGTCTCAGTTACTTTATAGCC.......	21
....................................................CCGTCTCAGTTACTTTATAGC........	20
...............................GTCATGTGTCGCTTGTGGGA..............................	19
...................................................TCCGTCTCAGTTACTTTATA..........	15
.........TTATAAAGCAATGAGACTGATTGT................................................	8
....................................................CCGTCTCAGTTACTTTATAGCCG......	8
...................................................TCCGTCTCAGTTACTTTA............	6
.....................................................CGTCTCAGTTACTTTATAGCCG......	6
...........ATAAAGCAATGAGACTGATT..................................................	5
..........TATAAAGCAATGAGACTGATTGT................................................	5
..................................................ATCCGTCTCAGTTACTTTA............	5
..................................................ATCCGTCTCAGTTACTTTATA..........	5
..................................................ATCCGTCTCAGTTACTTTAT...........	4
.....................................................CGTCTCAGTTACTTTATAG.........	4
..........TATAAAGCAATGAGACTGA....................................................	3
..............AAGCAATGAGACTGATT..................................................	3
...............................GTCATGTGTCGCTTGTGGGAT.............................	3
..................................................ATCCGTCTCAGTTACTTT.............	3
..........TATAAAGCAATGAGACT......................................................	2
.............AAAGCAATGAGACTGA....................................................	2
...........ATAAAGCAATGAGACTGAT...................................................	2
.............AAAGCAATGAGACTGATT..................................................	2
...............AGCAATGAGACTGATTGTCATGTGTCGC......................................	2
......................................................GTCTCAGTTACTTTATAGCC.......	2
..........TATAAAGCAATGAGAC.......................................................	1
........ATTATAAAGCAATGAGACT......................................................	1
..........TATAAAGCAATGAGACTG.....................................................	1
........ATTATAAAGCAATGAGACTGAT...................................................	1
.............AAAGCAATGAGACTGAT...................................................	1
...........ATAAAGCAATGAGACTGATTGT................................................	1
.........TTATAAAGCAATGAGACTGATTGTC...............................................	1
.........TTATAAAGCAATGAGACTGATTGTCATGT...........................................	1
.........TTATAAAGCAATGAGACTGATTGTCATGTG..........................................	1
..................................ATGTGTCGCTTGTGGGA..............................	1
..............................TGTCATGTGTCGCTTGTGGGAT.............................	1
.............................TTGTCATGTGTCGCTTGTGGGATC............................	1
.....................................................CGTCTCAGTTACTTTA............	1
...................................................TCCGTCTCAGTTACTTTAT...........	1
.......................................TCGCTTGTGGGATCCGTCTCAGTTACTTTATAGCC.......	1
..........................................CTTGTGGGATCCGTCTCAGTTACTTTATAGCC.......	1
..((((((.((((((((...((((((.((((.(((((.......))))))))).))))))....)))))))).)))))).. (-27.70)
NW_006386120.1/52198-52274(+)_miR-142_loc1
gtgCAGTCACCCATAAAGTAGAAAGCACTACTAACAGCACTGGAGGGTGTAGTGTTTCCTACTTTATGGATGAGTGT
.........CCCATAAAGTAGAAAGCACT................................................	108639
...........CATAAAGTAGAAAGCACTACT.............................................	66915
.........CCCATAAAGTAGAAAGCACTA...............................................	34647
.........CCCATAAAGTAGAAAGCACTAC..............................................	18266
..................................................AGTGTTTCCTACTTTATGGATG.....	4415
...........CATAAAGTAGAAAGCACT................................................	3750
...............................................TGTAGTGTTTCCTACTTTATGGA.......	3390
.........CCCATAAAGTAGAAAGCAC.................................................	2101
...........CATAAAGTAGAAAGCACTAC..............................................	1980
............ATAAAGTAGAAAGCACTACT.............................................	1875
................................................GTAGTGTTTCCTACTTTATGGA.......	1828
...........CATAAAGTAGAAAGCACTA...............................................	1753
.........CCCATAAAGTAGAAAGCA..................................................	1124
...........CATAAAGTAGAAAGCACTACTA............................................	992
..........CCATAAAGTAGAAAGCACT................................................	669
.........CCCATAAAGTAGAAAGCACTACT.............................................	459
...............................................TGTAGTGTTTCCTACTTTATGG........	437
................................................GTAGTGTTTCCTACTTTATGGAT......	192
..........CCATAAAGTAGAAAGCACTA...............................................	154
...........CATAAAGTAGAAAGCACTACTAA...........................................	153
............ATAAAGTAGAAAGCACT................................................	138
...........CATAAAGTAGAAAGCAC.................................................	116
..........CCATAAAGTAGAAAGCACTAC..............................................	112
................................................GTAGTGTTTCCTACTTTATGG........	94
...............................................TGTAGTGTTTCCTACTTTATGGAT......	82
.................................................TAGTGTTTCCTACTTTATGGAT......	81
.................................................TAGTGTTTCCTACTTTATGGA.......	79
..................................................AGTGTTTCCTACTTTATGGAT......	79
...........CATAAAGTAGAAAGCA..................................................	71
...............................................TGTAGTGTTTCCTACTTTATG.........	60
.........CCCATAAAGTAGAAAGC...................................................	54
............ATAAAGTAGAAAGCACTA...............................................	49
.........CCCATAAAGTAGAAAG....................................................	41
.................................................TAGTGTTTCCTACTTTATGG........	33
............ATAAAGTAGAAAGCACTAC..............................................	32
........ACCCATAAAGTAGAAAGCACT................................................	31
........ACCCATAAAGTAGAAAGCACTA...............................................	25
...............................................TGTAGTGTTTCCTACTTTA...........	22
..........CCATAAAGTAGAAAGCA..................................................	14
................................................GTAGTGTTTCCTACTTTA...........	14
...............................................TGTAGTGTTTCCTACT..............	12
..........CCATAAAGTAGAAAGCACTACT.............................................	11
............ATAAAGTAGAAAGCAC.................................................	10
................................................GTAGTGTTTCCTACTTTATG.........	10
..................................................AGTGTTTCCTACTTTATGGA.......	10
..................................................AGTGTTTCCTACTTTATGGATGA....	10
..........CCATAAAGTAGAAAGCAC.................................................	9
.............TAAAGTAGAAAGCACTACT.............................................	9
..................................................AGTGTTTCCTACTTTATGG........	9
...................................................GTGTTTCCTACTTTATGGATG.....	9
............ATAAAGTAGAAAGCACTACTA............................................	6
............ATAAAGTAGAAAGCACTACTAA...........................................	6
.................................................TAGTGTTTCCTACTTTA...........	5
......TCACCCATAAAGTAGAAAGCACT................................................	4
...........CATAAAGTAGAAAGCACTACTAACAGCACTGGAGGGT.............................	4
....AGTCACCCATAAAGTAGAAAGC...................................................	3
.............TAAAGTAGAAAGCACT................................................	3
................AGTAGAAAGCACTACT.............................................	3
.............TAAAGTAGAAAGCACTA...............................................	2
..............AAAGTAGAAAGCACTACT.............................................	2
...............AAGTAGAAAGCACTACT.............................................	2
.................................................TAGTGTTTCCTACTTTATG.........	2
.......CACCCATAAAGTAGAAAGCAC.................................................	1
..................................................AGTGTTTCCTACTTTA...........	1
...............................................TGTAGTGTTTCCTACTTTAT..........	1
..................................................AGTGTTTCCTACTTTATG.........	1
....................................................TGTTTCCTACTTTATGG........	1
....................................................TGTTTCCTACTTTATGGA.......	1
......................................................TTTCCTACTTTATGGA.......	1
......................................................TTTCCTACTTTATGGAT......	1
............................................GGGTGTAGTGTTTCCTACTTTATGGATG.....	1
....................................................TGTTTCCTACTTTATGGATG.....	1
......................................................TTTCCTACTTTATGGATG.....	1
....................................................TGTTTCCTACTTTATGGATGAGT..	1
..(((.(((.(((((((((((.(((((((((...(..(....)..)..))))))))).))))))))))).))).))) (-33.70)
NW_006386192.1/95548-95628(-)_novel_121
CTCTCAGGCTTCCGAGGGCTGGGGTTCAGCTGCACTGGCCCCACCCCTCAGCAGGACCCCACCGCTCTCGACAGCTTCTGC
...................................................CAGGACCCCACCGCTCTCGACAG.......	134
..........TCCGAGGGCTGGGGTTCAGCT..................................................	54
.........TTCCGAGGGCTGGGGTTCAGCT..................................................	37
..........TCCGAGGGCTGGGGTTCAGC...................................................	12
.........TTCCGAGGGCTGGGGTTCAG....................................................	8
...........CCGAGGGCTGGGGTTCAGCT..................................................	7
...................................................CAGGACCCCACCGCTCTCGA..........	7
...................................................CAGGACCCCACCGCTCTCGACA........	7
..........TCCGAGGGCTGGGGTTCAG....................................................	4
..........TCCGAGGGCTGGGGTTCAGCTG.................................................	4
...........CCGAGGGCTGGGGTTCAGCTG.................................................	3
..................................................GCAGGACCCCACCGCTCTCGACAG.......	3
........CTTCCGAGGGCTGGGGTTCA.....................................................	2
..........TCCGAGGGCTGGGGTTCA.....................................................	2
.........TTCCGAGGGCTGGGGTTCAGC...................................................	2
........CTTCCGAGGGCTGGGGTTCAG....................................................	1
...........CCGAGGGCTGGGGTTCAGC...................................................	1
........CTTCCGAGGGCTGGGGTTCAGCT..................................................	1
...........CCGAGGGCTGGGGTTCAGCTGC................................................	1
..................................................GCAGGACCCCACCGCTCTCGA..........	1
...................................................CAGGACCCCACCGCTCTCGAC.........	1
.........................................CACCCCTCAGCAGGACCCCACCGCTCTCGACAG.......	1
...................................................CAGGACCCCACCGCTCTCGACAGC......	1
.....(((((..(((((((((((((((.((((....((.....))...)))).))))))))..)))))))..))))).... (-36.80)
NW_006386213.1/119894-119961(+)_miR-30b_loc1
GTTCATGTAAACATCCTACACTCAGCTGTAATACATGGATTGGCTGGGAGGTGGGTGTTTACTTCAGC
.....TGTAAACATCCTACACTCAGCT.........................................	213322
.....TGTAAACATCCTACACTCAGC..........................................	4347
.....TGTAAACATCCTACACTCAGCTGT.......................................	1306
.....TGTAAACATCCTACACTCAGCTG........................................	449
.....TGTAAACATCCTACACT..............................................	193
......GTAAACATCCTACACTCAGCT.........................................	149
.....TGTAAACATCCTACACTC.............................................	100
.....TGTAAACATCCTACACTCA............................................	72
.....TGTAAACATCCTACACTCAG...........................................	69
...........................................CTGGGAGGTGGGTGTTTACTTC...	67
...........................................CTGGGAGGTGGGTGTTTACT.....	28
.......TAAACATCCTACACTCAGCT.........................................	27
...........................................CTGGGAGGTGGGTGTTTACTT....	21
.....TGTAAACATCCTACACTCAGCTGTA......................................	14
...........CATCCTACACTCAGCT.........................................	12
...........................................CTGGGAGGTGGGTGTTTACTTCA..	10
............................................TGGGAGGTGGGTGTTTACTTC...	8
..........................TGTAATACATGGATTGGC........................	6
......GTAAACATCCTACACTCAGCTGT.......................................	5
.....TGTAAACATCCTACACTCAGCTGTAAT....................................	5
......GTAAACATCCTACACTCAGC..........................................	4
.....TGTAAACATCCTACAC...............................................	3
.........AACATCCTACACTCAGCT.........................................	3
.......TAAACATCCTACACTCAGCTGT.......................................	3
............................................TGGGAGGTGGGTGTTTACTT....	3
.......TAAACATCCTACACTCAG...........................................	2
....ATGTAAACATCCTACACTCAGCT.........................................	2
........AAACATCCTACACTCAGCT.........................................	2
.....TGTAAACATCCTACACTCAGCTGTAA.....................................	2
...........................................CTGGGAGGTGGGTGTTTAC......	2
......GTAAACATCCTACACT..............................................	1
.......TAAACATCCTACACTC.............................................	1
............ATCCTACACTCAGCTG........................................	1
......GTAAACATCCTACACTCAGCTGTA......................................	1
...........CATCCTACACTCAGCTGTAAT....................................	1
....................CTCAGCTGTAATACATGGATTGG.........................	1
............................................TGGGAGGTGGGTGTTTACT.....	1
.............................................GGGAGGTGGGTGTTTACT.....	1
...........................GTAATACATGGATTGGCTGGGAGGTGGGTGTTTACTTC...	1
..............................ATACATGGATTGGCTGGGAGGTGGGTGTTTACTTC...	1
..................................ATGGATTGGCTGGGAGGTGGGTGTTTACTTC...	1
.....................................GATTGGCTGGGAGGTGGGTGTTTACTTC...	1
.......................................TTGGCTGGGAGGTGGGTGTTTACTTC...	1
........................................TGGCTGGGAGGTGGGTGTTTACTTC...	1
.........................................GGCTGGGAGGTGGGTGTTTACTTC...	1
......(((((((.(((((.((((((((............))))))))..))))))))))))...... (-24.00)
NW_006386229.1/83499-83580(-)_miR-219_loc3
CTTCGCCACTGATTGTCCAAACGCAATTCTTGTACGAGTCTGCGGCCAACCGAGAATTGTGGCTGGACATCTGTGGCTGAGC
....................................................AGAATTGTGGCTGGACATCTGT........	43551
...................................................GAGAATTGTGGCTGGACATCTG.........	6848
....................................................AGAATTGTGGCTGGACATCTG.........	6436
.........TGATTGTCCAAACGCAATTCTTG..................................................	4075
...................................................GAGAATTGTGGCTGGACATCTGT........	2042
...................................................GAGAATTGTGGCTGGACATCT..........	1208
................................TACGAGTCTGCGGCCAACCG..............................	1022
.........TGATTGTCCAAACGCAATTC.....................................................	1017
....................................................AGAATTGTGGCTGGACATCT..........	994
....................................................AGAATTGTGGCTGGACATC...........	861
.........TGATTGTCCAAACGCAATTCT....................................................	738
.........TGATTGTCCAAACGCAATTCTT...................................................	578
................................TACGAGTCTGCGGCCAACCGA.............................	527
.....................................................GAATTGTGGCTGGACATCTGT........	235
...................................................GAGAATTGTGGCTGGACATC...........	204
................................TACGAGTCTGCGGCCAACC...............................	148
............TTGTCCAAACGCAATTCTTG..................................................	112
.............TGTCCAAACGCAATTCTTG..................................................	64
....................................................AGAATTGTGGCTGGACA.............	50
..............GTCCAAACGCAATTCTTG..................................................	34
...............TCCAAACGCAATTCTTG..................................................	31
................CCAAACGCAATTCTTG..................................................	29
.........TGATTGTCCAAACGCAAT.......................................................	26
.........TGATTGTCCAAACGCAATTCTTGT.................................................	26
.....................................................GAATTGTGGCTGGACATCTG.........	26
....................................................AGAATTGTGGCTGGACATCTGTG.......	24
....................................................AGAATTGTGGCTGGAC..............	23
................................TACGAGTCTGCGGCCAAC................................	22
......................................................AATTGTGGCTGGACATCTGT........	20
.........TGATTGTCCAAACGCA.........................................................	18
.........TGATTGTCCAAACGCAATT......................................................	18
.........................................................TGTGGCTGGACATCTGT........	15
..................................................CGAGAATTGTGGCTGGACATCT..........	14
...........ATTGTCCAAACGCAATTCTTG..................................................	13
....................................................AGAATTGTGGCTGGACATCTGTGG......	13
.......................................................ATTGTGGCTGGACATCTGT........	10
...................................................GAGAATTGTGGCTGGACAT............	8
..........GATTGTCCAAACGCAATTCTTG..................................................	7
.....................................................GAATTGTGGCTGGACATCT..........	7
.........TGATTGTCCAAACGCAA........................................................	5
...................................................GAGAATTGTGGCTGGACA.............	5
..................................................CGAGAATTGTGGCTGGACATCTG.........	5
..................................................CGAGAATTGTGGCTGGACATCTGT........	5
..............GTCCAAACGCAATTCTT...................................................	4
..............GTCCAAACGCAATTCT....................................................	3
.............................TTGTACGAGTCTGCGGCCAACC...............................	3
............................CTTGTACGAGTCTGCGGCCAACCG..............................	3
.................................ACGAGTCTGCGGCCAACCG..............................	3
....................................................AGAATTGTGGCTGGACAT............	3
..................................................CGAGAATTGTGGCTGGACATC...........	3
................................................ACCGAGAATTGTGGCTGGACATCT..........	3
.................................................CCGAGAATTGTGGCTGGACATCTG.........	3
........................................................TTGTGGCTGGACATCTGT........	3
............TTGTCCAAACGCAATTCTTGT.................................................	2
............TTGTCCAAACGCAATTCTTGTA................................................	2
.................................ACGAGTCTGCGGCCAACC...............................	2
........................AATTCTTGTACGAGTCTGCGGCCAACCGAGAATT........................	2
.....................................................GAATTGTGGCTGGACATC...........	2
......................................................AATTGTGGCTGGACATC...........	2
.......................................................ATTGTGGCTGGACATCT..........	2
..........................................................GTGGCTGGACATCTGT........	2
..........GATTGTCCAAACGCAATTCT....................................................	1
..........GATTGTCCAAACGCAATTCTT...................................................	1
...............TCCAAACGCAATTCTT...................................................	1
........CTGATTGTCCAAACGCAATTCTTG..................................................	1
...........ATTGTCCAAACGCAATTCTTGT.................................................	1
............TTGTCCAAACGCAATTCTTGTACGAGTCTGC.......................................	1
..........................TTCTTGTACGAGTCTGCGGCCAACCG..............................	1
.............................TTGTACGAGTCTGCGGCCAACCG..............................	1
.................................ACGAGTCTGCGGCCAACCGA.............................	1
................................TACGAGTCTGCGGCCAACCGAG............................	1
.............................TTGTACGAGTCTGCGGCCAACCGAGA...........................	1
...........................TCTTGTACGAGTCTGCGGCCAACCGAGAA..........................	1
...................................................GAGAATTGTGGCTGGAC..............	1
..................................................CGAGAATTGTGGCTGGACA.............	1
.................................................CCGAGAATTGTGGCTGGACAT............	1
..................................................CGAGAATTGTGGCTGGACAT............	1
.......................................................ATTGTGGCTGGACATC...........	1
.................................................CCGAGAATTGTGGCTGGACATCT..........	1
......................................................AATTGTGGCTGGACATCTG.........	1
.........................................................TGTGGCTGGACATCTG.........	1
...............................GTACGAGTCTGCGGCCAACCGAGAATTGTGGCTGGACATCTGT........	1
................................TACGAGTCTGCGGCCAACCGAGAATTGTGGCTGGACATCTGT........	1
..............................................CAACCGAGAATTGTGGCTGGACATCTGT........	1
.................................................CCGAGAATTGTGGCTGGACATCTGT........	1
..........................................................GTGGCTGGACATCTGTGG......	1
(((.(((((.(((.(((((..(((((((((((...(.(((...))))...)))))))))))..)))))))).))))).))). (-37.20)
NW_006386233.1/199512-199577(+)_miR-1388_loc1
CTCCAGGACTGTCCAGCCTGAGAATGGTGTCTCCAGGGTCAATCTCAGGTTCGTCAGCCTGTGAGG
.........................................ATCTCAGGTTCGTCAGCCTGTGA..	7393
.........................................ATCTCAGGTTCGTCAGCCTGTG...	1970
....AGGACTGTCCAGCCTGAGAAT.........................................	224
........................................AATCTCAGGTTCGTCAGCCTGTG...	168
........................................AATCTCAGGTTCGTCAGCCTGTGA..	93
.........................................ATCTCAGGTTCGTCAGCC.......	92
.........................................ATCTCAGGTTCGTCAGCCTG.....	88
....AGGACTGTCCAGCCTGAGAATG........................................	77
.........................................ATCTCAGGTTCGTCAGCCTGT....	69
....AGGACTGTCCAGCCTGAGAA..........................................	32
.........................................ATCTCAGGTTCGTCAGCCT......	32
........................................AATCTCAGGTTCGTCAGCCTGT....	11
....AGGACTGTCCAGCCTGAGAATGG.......................................	10
....AGGACTGTCCAGCCTGAGA...........................................	8
.........................................ATCTCAGGTTCGTCAGC........	7
........................................AATCTCAGGTTCGTCAGCCTG.....	7
..........................................TCTCAGGTTCGTCAGCCTGTGA..	7
........................................AATCTCAGGTTCGTCAGCC.......	5
........................................AATCTCAGGTTCGTCAGCCT......	3
.....GGACTGTCCAGCCTGAGAAT.........................................	2
........................................AATCTCAGGTTCGTCAGC........	2
...................................GGGTCAATCTCAGGTTCGTCAGCC.......	2
..........................................TCTCAGGTTCGTCAGCCTG.....	2
..................................AGGGTCAATCTCAGGTTCGTCAGCC.......	1
....................................GGTCAATCTCAGGTTCGTCAGCC.......	1
..........................................TCTCAGGTTCGTCAGCCTGTG...	1
...........................................CTCAGGTTCGTCAGCCTGTG...	1
.......................................CAATCTCAGGTTCGTCAGCCTGTGA..	1
(((((((.(((.(.(((((((((.(((..((....)).))).))))))))).).))))))).))). (-29.50)
NW_006386261.1/121099-121171(-)_miR-150_loc1
CTCGGCCCTGTCTCCCAACCCTTGTACCAGTGCTGTGCCTCGGTCCCTGGTACAGGCATGGGGGGCAGGGACC
..........TCTCCCAACCCTTGTACCAGTG.........................................	12426
..........TCTCCCAACCCTTGTACCAGT..........................................	5167
..........TCTCCCAACCCTTGTACCAG...........................................	1108
..........TCTCCCAACCCTTGTACCAGTGC........................................	315
..........TCTCCCAACCCTTGTACCA............................................	184
..........TCTCCCAACCCTTGTACC.............................................	132
........TGTCTCCCAACCCTTGTACCAGT..........................................	18
...........CTCCCAACCCTTGTACCAGTG.........................................	14
...........CTCCCAACCCTTGTACCAGT..........................................	6
........TGTCTCCCAACCCTTGTACCAG...........................................	4
..........TCTCCCAACCCTTGTAC..............................................	3
............TCCCAACCCTTGTACCAGTG.........................................	3
..........TCTCCCAACCCTTGTACCAGTGCT.......................................	3
........TGTCTCCCAACCCTTGTACC.............................................	2
............TCCCAACCCTTGTACCAGT..........................................	2
........TGTCTCCCAACCCTTGTACCAGTG.........................................	2
..........TCTCCCAACCCTTGTACCAGTGCTG......................................	2
..............................................CTGGTACAGGCATGGGGGGCA......	2
..............................................CTGGTACAGGCATGGGGGGC.......	1
...((((((((((((((..(((.(((((((.((((.....))))..))))))))))..)))))))))))).)) (-44.20)
NW_006386302.1/60526-60601(-)_miR-152_loc1
CCCCGGCCCAGGTTCTGTGATACACTCCGACTCGGGCTCTGGAGCAGTCAGTGCATGACAGAACTTGGGCCCGGAC
...............................................TCAGTGCATGACAGAACTTGG........	1518
.........AGGTTCTGTGATACACTCCGACT............................................	671
...............................................TCAGTGCATGACAGAACT...........	528
...............................................TCAGTGCATGACAGAACTTGGG.......	112
...............................................TCAGTGCATGACAGAACTT..........	66
...............................................TCAGTGCATGACAGAACTTG.........	58
...............................................TCAGTGCATGACAGAAC............	45
...............................................TCAGTGCATGACAGAACTTGGGC......	26
..............................................GTCAGTGCATGACAGAACTTGG........	25
.........AGGTTCTGTGATACACTCCGACTC...........................................	9
.........AGGTTCTGTGATACACTCCGAC.............................................	5
..........GGTTCTGTGATACACTCCGACT............................................	5
........CAGGTTCTGTGATACACTCCGACT............................................	4
................................................CAGTGCATGACAGAACTTGG........	3
.................................................AGTGCATGACAGAACTTGG........	3
.................................................AGTGCATGACAGAACT...........	2
.................................................AGTGCATGACAGAACTTGGG.......	2
.........AGGTTCTGTGATACACT..................................................	1
.........AGGTTCTGTGATACACTCC................................................	1
.........AGGTTCTGTGATACACTCCGACTCGGGC.......................................	1
................................................CAGTGCATGACAGAAC............	1
................................................CAGTGCATGACAGAACT...........	1
..................................................GTGCATGACAGAACTTG.........	1
.....................................TCTGGAGCAGTCAGTGCATGACAGAACTTGG........	1
.((.((((((((((((((.((.((((..((((...(((....))))))))))).)).)))))))))))))).)).. (-41.10)
NW_006386311.1/82706-82782(-)_miR-1842_loc1
GTGCTGACGTTGGCTCTGCGAGGTCGGCTCAAGGTGGGTCTGGATATTGAGCAGGCCTGTCAGGGCGTTGTCACCCA
.........TTGGCTCTGCGAGGTCGGCTCA..............................................	2507
.........TTGGCTCTGCGAGGTCGGCT................................................	2306
.........TTGGCTCTGCGAGGTCGGCTC...............................................	1737
..........TGGCTCTGCGAGGTCGGCT................................................	1732
..........TGGCTCTGCGAGGTCGGCTCA..............................................	1202
..........TGGCTCTGCGAGGTCGGCTC...............................................	859
..........TGGCTCTGCGAGGTCGGCTCAA.............................................	642
.........TTGGCTCTGCGAGGTCGGCTCAA.............................................	638
.................................................AGCAGGCCTGTCAGGGCGTTG.......	282
.........TTGGCTCTGCGAGGTCGGC.................................................	95
..........TGGCTCTGCGAGGTCGGCTCAAG............................................	46
..........TGGCTCTGCGAGGTCGGC.................................................	31
................TGCGAGGTCGGCTCAAGGTGGGTC.....................................	28
................................................GAGCAGGCCTGTCAGGGCGTT........	27
.................................................AGCAGGCCTGTCAGGGCGTT........	26
.........TTGGCTCTGCGAGGTCGGCTCAAG............................................	22
...............................................TGAGCAGGCCTGTCAGGGCGTT........	22
................................................GAGCAGGCCTGTCAGGGCGTTG.......	20
...........GGCTCTGCGAGGTCGGCTCAA.............................................	12
................................................GAGCAGGCCTGTCAGGGCGTTGT......	12
.................................................AGCAGGCCTGTCAGGGC...........	9
...........GGCTCTGCGAGGTCGGCT................................................	7
...........GGCTCTGCGAGGTCGGCTCA..............................................	7
...............................................TGAGCAGGCCTGTCAGGGC...........	7
...............................................TGAGCAGGCCTGTCAGGGCGT.........	6
................................................GAGCAGGCCTGTCAGGGC...........	5
...............CTGCGAGGTCGGCTCAAGGTGGGTC.....................................	4
................................................GAGCAGGCCTGTCAGGGCGT.........	4
...............................................TGAGCAGGCCTGTCAGGGCGTTGT......	4
...............................................TGAGCAGGCCTGTCAGGGCG..........	3
................................................GAGCAGGCCTGTCAGGGCG..........	3
...............................................TGAGCAGGCCTGTCAGGGCGTTG.......	3
.................................................AGCAGGCCTGTCAGGGCGTTGT......	3
...........GGCTCTGCGAGGTCGGCTC...............................................	2
................TGCGAGGTCGGCTCAAGGTGGGTCT....................................	2
...............................................TGAGCAGGCCTGTCAGG.............	2
.................................................AGCAGGCCTGTCAGGGCG..........	2
.........TTGGCTCTGCGAGGTCGG..................................................	1
........GTTGGCTCTGCGAGGTCGGC.................................................	1
...........GGCTCTGCGAGGTCGGC.................................................	1
.............CTCTGCGAGGTCGGCTC...............................................	1
.............CTCTGCGAGGTCGGCTCA..............................................	1
...........GGCTCTGCGAGGTCGGCTCAAG............................................	1
..........TGGCTCTGCGAGGTCGGCTCAAGG...........................................	1
..............TCTGCGAGGTCGGCTCAAGGTGGGTC.....................................	1
.................GCGAGGTCGGCTCAAGGTGGGTC.....................................	1
.........................................GGATATTGAGCAGGCCTGTCAGG.............	1
.................................................AGCAGGCCTGTCAGGG............	1
.................................................AGCAGGCCTGTCAGGGCGT.........	1
....(((((...((((((..(((((.((((((.((........)).)))))).)))))..))))))..))))).... (-32.10)
NW_006386338.1/147416-147495(-)_miR-133_loc3
TGCTTTGCTAAAGCTGGTAAAATGGAACCAAATCAACTGTTCAATGGATTTGGTCCCCTTCAACCAGCTGTAGCTGTGCA
................................................TTTGGTCCCCTTCAACCAGCTGT.........	5076496
.................................................TTGGTCCCCTTCAACCAGCTGT.........	3420456
................................................TTTGGTCCCCTTCAACCAGCTG..........	265780
.................................................TTGGTCCCCTTCAACCAGCTGTA........	142615
.................................................TTGGTCCCCTTCAACCAGCTG..........	107914
................................................TTTGGTCCCCTTCAACCAGCTGTA........	66460
................................................TTTGGTCCCCTTCAACCAGCT...........	58116
..................................................TGGTCCCCTTCAACCAGCTGT.........	21567
................................................TTTGGTCCCCTTCAACCAGC............	15277
...........AGCTGGTAAAATGGAACCAAAT...............................................	8108
.................................................TTGGTCCCCTTCAACCAGC............	6929
.................................................TTGGTCCCCTTCAACCAGCT...........	6644
...............................................ATTTGGTCCCCTTCAACCAGCTGT.........	3805
...........AGCTGGTAAAATGGAACC...................................................	1399
..................................................TGGTCCCCTTCAACCAGCTGTA........	1358
.................................................TTGGTCCCCTTCAACCAGCTGTAG.......	1238
...........AGCTGGTAAAATGGAACCAAATC..............................................	1012
...........AGCTGGTAAAATGGAACCAAA................................................	976
..................................................TGGTCCCCTTCAACCAGCTG..........	954
...................................................GGTCCCCTTCAACCAGCTGT.........	694
................................................TTTGGTCCCCTTCAACCAG.............	691
.....................................................TCCCCTTCAACCAGCTGT.........	609
...........AGCTGGTAAAATGGAACCA..................................................	603
...............................................ATTTGGTCCCCTTCAACCAGCT...........	425
................................................TTTGGTCCCCTTCAACCAGCTGTAG.......	425
...............................................ATTTGGTCCCCTTCAACCAGCTG..........	364
....................................................GTCCCCTTCAACCAGCTGT.........	357
................................................TTTGGTCCCCTTCAACC...............	306
.......................................................CCCTTCAACCAGCTGT.........	289
......................................................CCCCTTCAACCAGCTGT.........	246
...........AGCTGGTAAAATGGAACCAA.................................................	187
............GCTGGTAAAATGGAACCAAATC..............................................	159
............GCTGGTAAAATGGAACCAAAT...............................................	156
....................................................GTCCCCTTCAACCAGCTG..........	122
...............................................ATTTGGTCCCCTTCAACCAGC............	115
.................................................TTGGTCCCCTTCAACC...............	99
...........AGCTGGTAAAATGGAAC....................................................	76
................................................TTTGGTCCCCTTCAAC................	66
..................................................TGGTCCCCTTCAACCAGC............	53
.................................................TTGGTCCCCTTCAACCAG.............	50
................................................TTTGGTCCCCTTCAACCA..............	43
.....................................................TCCCCTTCAACCAGCTG..........	39
..................................................TGGTCCCCTTCAACCAGCTGTAG.......	36
..................................................TGGTCCCCTTCAACCAGCT...........	33
...................................................GGTCCCCTTCAACCAGCTG..........	33
...........................................ATGGATTTGGTCCCCTTCAAC................	24
...............................................ATTTGGTCCCCTTCAACCAGCTGTA........	24
............GCTGGTAAAATGGAACC...................................................	23
...................................................GGTCCCCTTCAACCAGCTGTA........	20
...........AGCTGGTAAAATGGAACCAAATCAACT..........................................	15
..................AAAATGGAACCAAATCAACTGTT.......................................	15
....................................................GTCCCCTTCAACCAGCTGTAG.......	15
.................TAAAATGGAACCAAATCAACTGTT.......................................	14
.................................CAACTGTTCAATGGATTTGGTCCCCTTCAACCAGCTGT.........	14
..............................................GATTTGGTCCCCTTCAACCAGCTGT.........	13
.....................................................TCCCCTTCAACCAGCTGTA........	13
....................................................GTCCCCTTCAACCAGCT...........	11
........................................TCAATGGATTTGGTCCCCTTCAACCAGCTGT.........	11
............GCTGGTAAAATGGAACCAAA................................................	10
...................AAATGGAACCAAATCAACTGTT.......................................	10
...........................................ATGGATTTGGTCCCCTTCAACC...............	10
......................................................CCCCTTCAACCAGCTG..........	10
.......................................................CCCTTCAACCAGCTGTA........	10
............GCTGGTAAAATGGAACCAAATCAACT..........................................	9
.........................................CAATGGATTTGGTCCCCTTCAAC................	9
...............................................ATTTGGTCCCCTTCAACCAG.............	8
...........................................ATGGATTTGGTCCCCTTCAACCAGCTGT.........	8
....................................................GTCCCCTTCAACCAGCTGTA........	8
....................................................GTCCCCTTCAACCAGC............	7
..................................AACTGTTCAATGGATTTGGTCCCCTTCAACCAGCTGT.........	7
.................TAAAATGGAACCAAATCAACTGT........................................	6
..............................................GATTTGGTCCCCTTCAACCAGCTG..........	6
.......................................TTCAATGGATTTGGTCCCCTTCAACCAGCTGT.........	6
.........................................CAATGGATTTGGTCCCCTTCAACCAGCTGT.........	6
............GCTGGTAAAATGGAACCA..................................................	5
..................AAAATGGAACCAAATCAACTGT........................................	5
................................TCAACTGTTCAATGGATT..............................	5
......................................GTTCAATGGATTTGGTCCCCTTCAACCAGCTGT.........	5
.............CTGGTAAAATGGAACC...................................................	4
...........AGCTGGTAAAATGGAACCAAATCA.............................................	4
...........AGCTGGTAAAATGGAACCAAATCAACTGTTCAATGGA................................	4
........................................TCAATGGATTTGGTCCCCTTCAAC................	4
.........................................CAATGGATTTGGTCCCCTTCAACC...............	4
.................................................TTGGTCCCCTTCAACCA..............	4
...................................................GGTCCCCTTCAACCAGCT...........	4
.....................................................TCCCCTTCAACCAGCT...........	4
.....................................TGTTCAATGGATTTGGTCCCCTTCAACCAGCTGT.........	4
......................................................CCCCTTCAACCAGCTGTA........	4
...........AGCTGGTAAAATGGAACCAAATCAAC...........................................	3
.................TAAAATGGAACCAAATCAAC...........................................	3
............GCTGGTAAAATGGAACCAAATCAACTGTTCA.....................................	3
...........................................ATGGATTTGGTCCCCTTCAA.................	3
........................................TCAATGGATTTGGTCCCCTTCAACC...............	3
...................................................GGTCCCCTTCAACCAGC............	3
........................................................CCTTCAACCAGCTGTA........	3
.........AAAGCTGGTAAAATGGAAC....................................................	2
.............CTGGTAAAATGGAACCAAAT...............................................	2
..............TGGTAAAATGGAACCAAAT...............................................	2
.............CTGGTAAAATGGAACCAAATC..............................................	2
....................AATGGAACCAAATCAAC...........................................	2
..................AAAATGGAACCAAATCAACT..........................................	2
...........AGCTGGTAAAATGGAACCAAATCAACTGT........................................	2
...........AGCTGGTAAAATGGAACCAAATCAACTGTT.......................................	2
............GCTGGTAAAATGGAACCAAATCAACTGTT.......................................	2
................GTAAAATGGAACCAAATCAACTGTT.......................................	2
........................................TCAATGGATTTGGTCCCCTTCAACCAGC............	2
...........................................ATGGATTTGGTCCCCTTCAACCAGC............	2
.....................................................TCCCCTTCAACCAGCTGTAG.......	2
........TAAAGCTGGTAAAATGGAACC...................................................	1
.........AAAGCTGGTAAAATGGAACC...................................................	1
........TAAAGCTGGTAAAATGGAACCA..................................................	1
.........AAAGCTGGTAAAATGGAACCA..................................................	1
.............CTGGTAAAATGGAACCAA.................................................	1
..............TGGTAAAATGGAACCAAA................................................	1
..........AAGCTGGTAAAATGGAACCAAAT...............................................	1
..............TGGTAAAATGGAACCAAATC..............................................	1
..................AAAATGGAACCAAATC..............................................	1
............GCTGGTAAAATGGAACCAAATCA.............................................	1
.............CTGGTAAAATGGAACCAAATCA.............................................	1
..................AAAATGGAACCAAATCAA............................................	1
................GTAAAATGGAACCAAATCAAC...........................................	1
..................AAAATGGAACCAAATCAAC...........................................	1
.............CTGGTAAAATGGAACCAAATCAACT..........................................	1
..............TGGTAAAATGGAACCAAATCAACT..........................................	1
...................AAATGGAACCAAATCAACT..........................................	1
...............GGTAAAATGGAACCAAATCAACTGT........................................	1
................GTAAAATGGAACCAAATCAACTGT........................................	1
...................AAATGGAACCAAATCAACTGT........................................	1
....................AATGGAACCAAATCAACTGT........................................	1
.............CTGGTAAAATGGAACCAAATCAACTGTT.......................................	1
....................AATGGAACCAAATCAACTGTT.......................................	1
.....................ATGGAACCAAATCAACTGTT.......................................	1
............GCTGGTAAAATGGAACCAAATCAACTGTTC......................................	1
...................AAATGGAACCAAATCAACTGTTC......................................	1
...........AGCTGGTAAAATGGAACCAAATCAACTGTTCAATGGAT...............................	1
............GCTGGTAAAATGGAACCAAATCAACTGTTCAATGGAT...............................	1
....................................CTGTTCAATGGATTTGGTC.........................	1
.....................................TGTTCAATGGATTTGGTCCC.......................	1
..........................................AATGGATTTGGTCCCCTTCAACC...............	1
...............................................ATTTGGTCCCCTTCAACC...............	1
...........................................ATGGATTTGGTCCCCTTCAACCAG.............	1
.........................................CAATGGATTTGGTCCCCTTCAACCAGC............	1
..........................................AATGGATTTGGTCCCCTTCAACCAGC............	1
..............................................GATTTGGTCCCCTTCAACCAGC............	1
.........................................CAATGGATTTGGTCCCCTTCAACCAGCT...........	1
...........................................ATGGATTTGGTCCCCTTCAACCAGCT...........	1
..............................................GATTTGGTCCCCTTCAACCAGCT...........	1
..................................AACTGTTCAATGGATTTGGTCCCCTTCAACCAGCTG..........	1
........................................TCAATGGATTTGGTCCCCTTCAACCAGCTG..........	1
.........................................CAATGGATTTGGTCCCCTTCAACCAGCTG..........	1
.............................................GGATTTGGTCCCCTTCAACCAGCTG..........	1
..........................................AATGGATTTGGTCCCCTTCAACCAGCTGT.........	1
...............................................ATTTGGTCCCCTTCAACCAGCTGTAG.......	1
...................................................GGTCCCCTTCAACCAGCTGTAG.......	1
..................................................TGGTCCCCTTCAACCAGCTGTAGC......	1
(((...((((.(((((((..((.((.((((((((............)))))))).)).))..))))))).))))...))) (-31.40)
NW_006386338.1/156909-156985(-)_miR-1_loc2
CTTGGGGAACATACTTCTTTATATGCCCATATGGACCTGCGGAGCTATGGAATGTAAAGAAGTATGTATTTCAGGTG
...............................................TGGAATGTAAAGAAGTATGTAT........	127399
...............................................TGGAATGTAAAGAAGTATGT..........	13721
...............................................TGGAATGTAAAGAAGTATGTA.........	9157
...............................................TGGAATGTAAAGAAGTATGTATT.......	4329
...............................................TGGAATGTAAAGAAGTATG...........	562
...............................................TGGAATGTAAAGAAGTA.............	455
................................................GGAATGTAAAGAAGTATGTAT........	412
.................................................GAATGTAAAGAAGTATGTATTT......	252
...............................................TGGAATGTAAAGAAGTAT............	204
.................................................GAATGTAAAGAAGTATGTATT.......	146
...............................................TGGAATGTAAAGAAGTATGTATTT......	98
........ACATACTTCTTTATATGCCCATA..............................................	77
..............................................ATGGAATGTAAAGAAGTATGTAT........	72
................................................GGAATGTAAAGAAGTATGTATT.......	66
.................................................GAATGTAAAGAAGTATGTAT........	63
...................................................ATGTAAAGAAGTATGTAT........	39
...............................................TGGAATGTAAAGAAGT..............	34
..................................................AATGTAAAGAAGTATGTAT........	34
........ACATACTTCTTTATATGCCCAT...............................................	33
................................................GGAATGTAAAGAAGTATGT..........	29
..............................................ATGGAATGTAAAGAAGTATGT..........	27
....................................................TGTAAAGAAGTATGTAT........	19
...................................................ATGTAAAGAAGTATGTATT.......	18
..............................................ATGGAATGTAAAGAAGTATGTA.........	15
.................................................GAATGTAAAGAAGTATGTA.........	15
....................................................TGTAAAGAAGTATGTATT.......	14
................................................GGAATGTAAAGAAGTATGTA.........	13
.....................................................GTAAAGAAGTATGTAT........	11
........ACATACTTCTTTATATGCCCATATGGACCTGCGGAGCTA..............................	8
.....................................................GTAAAGAAGTATGTATT.......	8
...............................TGGACCTGCGGAGCTA..............................	7
..................................................AATGTAAAGAAGTATGT..........	7
..................................................AATGTAAAGAAGTATGTATT.......	7
........ACATACTTCTTTATATGCCCATAT.............................................	5
.................................................GAATGTAAAGAAGTATGT..........	5
........ACATACTTCTTTATATGCCC.................................................	4
...................................................ATGTAAAGAAGTATGT..........	4
..............................................ATGGAATGTAAAGAAGTATGTATT.......	4
................................................GGAATGTAAAGAAGTATGTATTT......	4
............................ATATGGACCTGCGGAGC................................	3
..............................................ATGGAATGTAAAGAAGTA.............	3
.................................................GAATGTAAAGAAGTATG...........	3
..................................................AATGTAAAGAAGTATGTA.........	3
...................................................ATGTAAAGAAGTATGTA.........	3
........ACATACTTCTTTATATGCCCATATGGACC........................................	2
...........................CATATGGACCTGCGGAGC................................	2
............................ATATGGACCTGCGGAGCT...............................	2
.............................TATGGACCTGCGGAGCTATG............................	2
.............................................TATGGAATGTAAAGAAGTATGT..........	2
..............................ATGGACCTGCGGAGCTATGGAATGTAAAGAAGTATGTA.........	2
...............................TGGACCTGCGGAGCTATGGAATGTAAAGAAGTATGTA.........	2
.............................................TATGGAATGTAAAGAAGTATGTA.........	2
....................................................TGTAAAGAAGTATGTA.........	2
..........ATACTTCTTTATATGCCCAT...............................................	1
.........CATACTTCTTTATATGCCCATA..............................................	1
...........TACTTCTTTATATGCCCATATGGACCTGC.....................................	1
...................TATATGCCCATATGGACCTGC.....................................	1
...........................CATATGGACCTGCGGA..................................	1
...................TATATGCCCATATGGACCTGCGGAGCT...............................	1
..............................ATGGACCTGCGGAGCT...............................	1
.............CTTCTTTATATGCCCATATGGACCTGCGGAGCTA..............................	1
................CTTTATATGCCCATATGGACCTGCGGAGCTA..............................	1
............................ATATGGACCTGCGGAGCTA..............................	1
..............................ATGGACCTGCGGAGCTA..............................	1
..............................ATGGACCTGCGGAGCTAT.............................	1
...............................TGGACCTGCGGAGCTATGGA..........................	1
............................ATATGGACCTGCGGAGCTATGGAA.........................	1
...............................TGGACCTGCGGAGCTATGGAA.........................	1
...............................TGGACCTGCGGAGCTATGGAATGTA.....................	1
...............................TGGACCTGCGGAGCTATGGAATGTAA....................	1
............................................CTATGGAATGTAAAGAAGT..............	1
..............................................ATGGAATGTAAAGAAGT..............	1
.................................GACCTGCGGAGCTATGGAATGTAAAGAAGTATG...........	1
.....................................TGCGGAGCTATGGAATGTAAAGAAGTATG...........	1
..............................................ATGGAATGTAAAGAAGTATG...........	1
................................................GGAATGTAAAGAAGTATG...........	1
...........................................GCTATGGAATGTAAAGAAGTATGTA.........	1
..............................ATGGACCTGCGGAGCTATGGAATGTAAAGAAGTATGTAT........	1
.....................................TGCGGAGCTATGGAATGTAAAGAAGTATGTAT........	1
............................................CTATGGAATGTAAAGAAGTATGTAT........	1
...................................................ATGTAAAGAAGTATGTATTT......	1
(((((((.((((((((((((((((..(((((.(..((...))..)))))).)))))))))))))))).))))))).. (-31.30)
NW_006386394.1/141452-141523(+)_miR-493b_loc1
AGGGCCTTGTACATGGTAGGCTTTCATTCATTCGTTTGCATATTCGGTGAaggtctactgtgtgccaggccc
......TTGTACATGGTAGGCTTTCATT............................................	5668
...............................................TGAAGGTCTACTGTGTGCCAGG...	1120
......TTGTACATGGTAGGCTTTCAT.............................................	915
......TTGTACATGGTAGGCTTTCA..............................................	430
...............................................TGAAGGTCTACTGTGTGCCAG....	215
...............................................TGAAGGTCTACTGTGTGCC......	131
.........TACATGGTAGGCTTTCATTCA..........................................	89
...............................................TGAAGGTCTACTGTGTGC.......	74
......TTGTACATGGTAGGCTTTCATTC...........................................	71
...........................................TCGGTGAAGGTCTACTGTGTGC.......	38
.........TACATGGTAGGCTTTCATTCAT.........................................	34
......TTGTACATGGTAGGCT..................................................	21
..........ACATGGTAGGCTTTCATTCA..........................................	19
......TTGTACATGGTAGGCTTTC...............................................	17
.......TGTACATGGTAGGCTTTCATTC...........................................	15
.........TACATGGTAGGCTTTCATTC...........................................	13
.....CTTGTACATGGTAGGCTTTCAT.............................................	9
..........ACATGGTAGGCTTTCATTCAT.........................................	9
.......TGTACATGGTAGGCTTTCATTCA..........................................	8
...............................................TGAAGGTCTACTGTGTGCCA.....	8
.....CTTGTACATGGTAGGCTTTCATT............................................	7
......TTGTACATGGTAGGCTTTCATTCA..........................................	7
..........ACATGGTAGGCTTTCATTCATT........................................	7
.......TGTACATGGTAGGCTTTCATT............................................	6
............................................CGGTGAAGGTCTACTGTGTGCC......	4
..............................................GTGAAGGTCTACTGTGTGCCAG....	4
......TTGTACATGGTAGGCTTT................................................	3
.........TACATGGTAGGCTTTCATTCATT........................................	3
.....CTTGTACATGGTAGGCTTTCA..............................................	2
.......TGTACATGGTAGGCTTTCAT.............................................	2
.........TACATGGTAGGCTTTCATT............................................	2
.............................................GGTGAAGGTCTACTGTGTGCC......	2
...............................................TGAAGGTCTACTGTGTGCCAGGC..	2
......TTGTACATGGTAGGCTT.................................................	1
....CCTTGTACATGGTAGGCTTTCA..............................................	1
.......TGTACATGGTAGGCTTTCA..............................................	1
..........ACATGGTAGGCTTTCA..............................................	1
.........TACATGGTAGGCTTTCAT.............................................	1
........GTACATGGTAGGCTTTCATT............................................	1
...........................................TCGGTGAAGGTCTACTGTGTG........	1
...............................................TGAAGGTCTACTGTGTG........	1
..............................................GTGAAGGTCTACTGTGTGCCAGG...	1
.................................................AAGGTCTACTGTGTGCCAGG...	1
.................................................AAGGTCTACTGTGTGCCAGGC..	1
.((((((.((((((((((((((((((((.................)))))))))))))))))))).)))))) (-38.00)
NW_006386394.1/151337-151407(+)_miR-431_loc1
GAGGTGTCTTGCAGGCCGTCATGCAGGCCACACTGACGGTAACGTTGCAGGTCGTCTTGCAGGGCTTCTCG
............................................TTGCAGGTCGTCTTGCAGGGCT.....	3009
....TGTCTTGCAGGCCGTCATGCA..............................................	2221
....TGTCTTGCAGGCCGTCATGC...............................................	1946
...............................................CAGGTCGTCTTGCAGGGCTTCT..	1337
............................................TTGCAGGTCGTCTTGCAGGGCTT....	1103
.............................................TGCAGGTCGTCTTGCAGGGCTT....	460
............................................TTGCAGGTCGTCTTGCAGGGCTTC...	420
.............................................TGCAGGTCGTCTTGCAGGGCT.....	373
...............................................CAGGTCGTCTTGCAGGGCTTC...	303
.............................................TGCAGGTCGTCTTGCAGGGCTTC...	227
............................................TTGCAGGTCGTCTTGCAGGGCTTCT..	227
....TGTCTTGCAGGCCGTCATGCAGG............................................	164
.............................................TGCAGGTCGTCTTGCAGGGCTTCT..	136
...............................................CAGGTCGTCTTGCAGGGCT.....	54
...............................................CAGGTCGTCTTGCAGGGCTT....	54
............................................TTGCAGGTCGTCTTGCAGGGC......	27
....TGTCTTGCAGGCCGTCATGCAG.............................................	23
....TGTCTTGCAGGCCGTCATG................................................	22
............................................TTGCAGGTCGTCTTGCAGGG.......	9
................................................AGGTCGTCTTGCAGGGCTTCT..	6
............................................TTGCAGGTCGTCTTGCAGG........	5
.............................................TGCAGGTCGTCTTGCAGG........	4
.....GTCTTGCAGGCCGTCATGCA..............................................	3
......TCTTGCAGGCCGTCATGC...............................................	2
.............................................TGCAGGTCGTCTTGCAGGGC......	2
...................................ACGGTAACGTTGCAGGTCGTCTTGCAGGGCTTC...	2
................................................AGGTCGTCTTGCAGGGCTTC...	2
....TGTCTTGCAGGCCGTCA..................................................	1
....TGTCTTGCAGGCCGTCATGCAGGC...........................................	1
....TGTCTTGCAGGCCGTCATGCAGGCCACACT.....................................	1
............................................TTGCAGGTCGTCTTGC...........	1
.....................................GGTAACGTTGCAGGTCGTCTTGCA..........	1
..............................CACTGACGGTAACGTTGCAGGTCGTCTTGCAG.........	1
.......................................TAACGTTGCAGGTCGTCTTGCAG.........	1
...............................................CAGGTCGTCTTGCAGGGC......	1
..............................................GCAGGTCGTCTTGCAGGGCTT....	1
.........................GGCCACACTGACGGTAACGTTGCAGGTCGTCTTGCAGGGCTTC...	1
..............................................GCAGGTCGTCTTGCAGGGCTTC...	1
......................................GTAACGTTGCAGGTCGTCTTGCAGGGCTTCT..	1
((((.((((((((((.((.(.((((((((........)))....))))).).)).)))))))))).)))). (-30.30)
NW_006386394.1/181200-181273(+)_miR-370_loc1
CAGAGAGGCCAGGTCACGTCTCTGCAGTTACACAGCTCATGAGTGCCTGCTGGGGTGGAACctggtctgtctgt
............................................GCCTGCTGGGGTGGAACCTGGT........	5315
............................................GCCTGCTGGGGTGGAACCTG..........	337
...........................................TGCCTGCTGGGGTGGAACCTGGT........	282
............................................GCCTGCTGGGGTGGAACCTGG.........	271
............................................GCCTGCTGGGGTGGAACCT...........	269
............................................GCCTGCTGGGGTGGAACC............	187
............................................GCCTGCTGGGGTGGAACCTGGTC.......	138
.............................................CCTGCTGGGGTGGAACCTGGTC.......	128
.............................................CCTGCTGGGGTGGAACCTGGTCT......	51
.............................................CCTGCTGGGGTGGAACCTGGT........	34
...........................................TGCCTGCTGGGGTGGAACCT...........	32
.........CAGGTCACGTCTCTGCAGTTAC...........................................	29
............................................GCCTGCTGGGGTGGAACCTGGTCT......	23
..............................................CTGCTGGGGTGGAACCTGGTCT......	16
.........CAGGTCACGTCTCTGCAGTT.............................................	11
........CCAGGTCACGTCTCTGCAGTTA............................................	9
.........CAGGTCACGTCTCTGCAGTTA............................................	9
.........CAGGTCACGTCTCTGCAGTTACA..........................................	9
...........................................TGCCTGCTGGGGTGGAACC............	9
.........CAGGTCACGTCTCTGCAGTTACAC.........................................	8
..............................................CTGCTGGGGTGGAACC............	8
...........................................TGCCTGCTGGGGTGGAACCTG..........	8
...........................................TGCCTGCTGGGGTGGAACCTGG.........	8
...........................................TGCCTGCTGGGGTGGAACCTGGTC.......	8
..............................................CTGCTGGGGTGGAACCTGGTC.......	7
...........................TTACACAGCTCATGAGTGCCT..........................	6
.............................................CCTGCTGGGGTGGAACCTGG.........	6
................................................GCTGGGGTGGAACCTGGTCT......	6
........CCAGGTCACGTCTCTGCAGTT.............................................	5
.........CAGGTCACGTCTCTGCAGTTACACAGC......................................	5
..............................................CTGCTGGGGTGGAACCTGGT........	4
.....AGGCCAGGTCACGTCTCTGC.................................................	3
.............................................CCTGCTGGGGTGGAACCT...........	3
.............................................CCTGCTGGGGTGGAACCTG..........	3
...............................................TGCTGGGGTGGAACCTGGTCT......	3
.................................................CTGGGGTGGAACCTGGTCTGT....	3
.................................................CTGGGGTGGAACCTGGTCTGTCT..	3
........CCAGGTCACGTCTCTGCAGTTAC...........................................	2
............................................GCCTGCTGGGGTGGAAC.............	2
.............................................CCTGCTGGGGTGGAACC............	2
..............................................CTGCTGGGGTGGAACCTGG.........	2
.................................................CTGGGGTGGAACCTGGTCT......	2
................................................GCTGGGGTGGAACCTGGTCTGT....	2
....GAGGCCAGGTCACGTCTCTGC.................................................	1
.....AGGCCAGGTCACGTCTCTGCAG...............................................	1
...........GGTCACGTCTCTGCAGTTACAC.........................................	1
.............TCACGTCTCTGCAGTTACACAGCTCA...................................	1
...........................................TGCCTGCTGGGGTGGAAC.............	1
......................................ATGAGTGCCTGCTGGGGTGGAACC............	1
........................................GAGTGCCTGCTGGGGTGGAACC............	1
......................................ATGAGTGCCTGCTGGGGTGGAACCTGGTC.......	1
...............................................TGCTGGGGTGGAACCTGGTC.......	1
...........................................TGCCTGCTGGGGTGGAACCTGGTCT......	1
..............................................CTGCTGGGGTGGAACCTGGTCTGT....	1
((((.(((((((((..((((((.((((.(((.((.....)).))).)))).))))))..))))))))).)))). (-38.40)
NW_006386434.1/105972-106037(+)_miR-196_loc2
GAATTAGGTAGTTTCATGTTGTTGGGCCTGGATTTCTGAACACAACGACATTAAACCACCCGACTC
....TAGGTAGTTTCATGTTGTTGGG........................................	2897
....TAGGTAGTTTCATGTTGTTGG.........................................	705
....TAGGTAGTTTCATGTTGTTG..........................................	106
..........................................CAACGACATTAAACCACCCGA...	50
....TAGGTAGTTTCATGTTGT............................................	44
....TAGGTAGTTTCATGTTGTT...........................................	20
.....AGGTAGTTTCATGTTGTTGGGC.......................................	15
.........................................ACAACGACATTAAACCACCCGA...	14
....TAGGTAGTTTCATGTTGTTGGGC.......................................	13
.....AGGTAGTTTCATGTTGTTGGG........................................	11
..........................................CAACGACATTAAACCACCCGAC..	4
..........................CCTGGATTTCTGAACACAACGACATTAAACCACCCGAC..	3
.....AGGTAGTTTCATGTTGTTGG.........................................	2
....TAGGTAGTTTCATGTT..............................................	1
....TAGGTAGTTTCATGTTGTTGGGCCT.....................................	1
.........................................ACAACGACATTAAACCACCCGAC..	1
......(((.((((.((((((((((..(.........)..).))))))))).)))).)))...... (-16.70)
NW_006386434.1/161287-161358(+)_miR-10a_loc1
CTGTATATACCCTGTAGATCCGAATTTGTGTAAGGAATTTTGTGGTCACAAATTCGTATCTAGGGGAATATG
.......TACCCTGTAGATCCGAATTTGT...........................................	819682
.......TACCCTGTAGATCCGAATTTGTG..........................................	116710
........ACCCTGTAGATCCGAATTTGT...........................................	80038
........ACCCTGTAGATCCGAATTTGTG..........................................	72952
.......TACCCTGTAGATCCGAATTTG............................................	33320
........ACCCTGTAGATCCGAATTTGTGT.........................................	21977
.......TACCCTGTAGATCCGAATTTGTGT.........................................	20949
.......TACCCTGTAGATCCGAATTT.............................................	5937
........ACCCTGTAGATCCGAATTTG............................................	5873
......ATACCCTGTAGATCCGAATTTGT...........................................	4333
.......TACCCTGTAGATCCGAATT..............................................	1896
........ACCCTGTAGATCCGAATTT.............................................	1128
......ATACCCTGTAGATCCGAATTTG............................................	1016
.......TACCCTGTAGATCCGAAT...............................................	635
........ACCCTGTAGATCCGAATT..............................................	400
.........CCCTGTAGATCCGAATTTGT...........................................	224
.........CCCTGTAGATCCGAATTTGTGT.........................................	183
......ATACCCTGTAGATCCGAATTT.............................................	177
................................................CAAATTCGTATCTAGGGGAAT...	169
........ACCCTGTAGATCCGAATTTGTGTA........................................	142
......ATACCCTGTAGATCCGAATTTGTG..........................................	129
.......TACCCTGTAGATCCGAA................................................	103
.......TACCCTGTAGATCCGAATTTGTGTA........................................	96
..........CCTGTAGATCCGAATTTGT...........................................	80
........ACCCTGTAGATCCGAAT...............................................	65
.........CCCTGTAGATCCGAATTTGTG..........................................	47
........ACCCTGTAGATCCGAA................................................	40
..........CCTGTAGATCCGAATTTGTG..........................................	40
......ATACCCTGTAGATCCGAATTTGTGT.........................................	26
............TGTAGATCCGAATTTGT...........................................	22
.................................................AAATTCGTATCTAGGGGAAT...	22
.......TACCCTGTAGATCCGA.................................................	21
........ACCCTGTAGATCCGAATTTGTGTAA.......................................	21
......ATACCCTGTAGATCCGAATT..............................................	20
................................................CAAATTCGTATCTAGGGGA.....	19
.......TACCCTGTAGATCCGAATTTGTGTAA.......................................	18
................................................CAAATTCGTATCTAGGGGAA....	14
..........CCTGTAGATCCGAATTTGTGT.........................................	13
.........CCCTGTAGATCCGAATTTG............................................	11
.......TACCCTGTAGATCCGAATTTGTGTAAGG.....................................	10
...........CTGTAGATCCGAATTTGT...........................................	8
......ATACCCTGTAGATCCGAAT...............................................	7
..........CCTGTAGATCCGAATTTG............................................	6
................................................CAAATTCGTATCTAGGGGAATA..	6
...............................................ACAAATTCGTATCTAGGGGAAT...	5
.................................................AAATTCGTATCTAGGGGAATA..	5
.........CCCTGTAGATCCGAATT..............................................	4
..........CCTGTAGATCCGAATTT.............................................	4
.............GTAGATCCGAATTTGT...........................................	3
...........CTGTAGATCCGAATTTGTGT.........................................	3
..............................................CACAAATTCGTATCTAGGGGA.....	3
......ATACCCTGTAGATCCGA.................................................	2
.........CCCTGTAGATCCGAATTT.............................................	2
....ATATACCCTGTAGATCCGAATTTGT...........................................	2
...........CTGTAGATCCGAATTTGTG..........................................	2
.........CCCTGTAGATCCGAATTTGTGTA........................................	2
.................................................AAATTCGTATCTAGGGGAA....	2
......ATACCCTGTAGATCCGAA................................................	1
............TGTAGATCCGAATTTGTG..........................................	1
..............TAGATCCGAATTTGTGTA........................................	1
.........CCCTGTAGATCCGAATTTGTGTAA.......................................	1
.......TACCCTGTAGATCCGAATTTGTGTAAG......................................	1
.......TACCCTGTAGATCCGAATTTGTGTAAGGA....................................	1
.....................GAATTTGTGTAAGGAAT..................................	1
.......TACCCTGTAGATCCGAATTTGTGTAAGGAATTTT...............................	1
.......TACCCTGTAGATCCGAATTTGTGTAAGGAATTTTGTGGTCAC.......................	1
........................................TGTGGTCACAAATTCGTATC............	1
................................................CAAATTCGTATCTAGGGG......	1
.............................................TCACAAATTCGTATCTAGGGGA.....	1
...............................................ACAAATTCGTATCTAGGGGAA....	1
..............................................CACAAATTCGTATCTAGGGGAAT...	1
...(((((.((((.(((((.((((((((((................)))))))))).))))))))).))))) (-23.80)
NW_006386495.1/204968-205038(+)_miR-2355_loc1
TGTCATCCCCAGATACAGTGGACAATATGCTATTATAATTGTATGGCATTGTCCTTGCTGTTTGGAGATAA
.....TCCCCAGATACAGTGGACAATAT...........................................	28
.....TCCCCAGATACAGTGGACAAT.............................................	12
.....TCCCCAGATACAGTGGACAATATGCT........................................	10
..............................................CATTGTCCTTGCTGTTTGGAGA...	9
..............................................CATTGTCCTTGCTGTTTGGAG....	4
.....TCCCCAGATACAGTGGACAATA............................................	3
.....TCCCCAGATACAGTGGACAATATG..........................................	3
..............................................CATTGTCCTTGCTGTTTGGAGAT..	3
...............................................ATTGTCCTTGCTGTTTGGAGAT..	3
..............................................CATTGTCCTTGCTGTTTGGA.....	2
....ATCCCCAGATACAGTGGACAAT.............................................	1
.....TCCCCAGATACAGTGGACAATATGC.........................................	1
...............................................ATTGTCCTTGCTGTTTGGA.....	1
...............................................ATTGTCCTTGCTGTTTGGAGA...	1
....(((.((((((((((.(((((..(((((((.........))))))))))))))).))))))).))).. (-24.10)
NW_006386502.1/148722-148797(-)_novel_122
ttccAGGGGTATGTCCTTTTTATGCCATGGGTGATCTTTGAGAATACATGTCACGATAAGGGCATAGACTTTGGAC
................................................TGTCACGATAAGGGCATAGACT......	84
........GTATGTCCTTTTTATGCCATG...............................................	3
.............................GGTGATCTTTGAGAATACATGTCACGATAAGGGCATAGACT......	1
.................................................GTCACGATAAGGGCATAGACT......	1
.(((((((.(((((((((.((.((.((((.((..((...))..)).)))).)).)).)))))))))..))))))). (-25.60)
NW_006386524.1/144692-144762(+)_miR-183_loc1
TCTGTGTATGGCACTGGTAGAATTCACTGTGAACAGTCTCGGTCAGTGAATTACCGAAGGGCCATAAACAG
......TATGGCACTGGTAGAATTCACT...........................................	6238
......TATGGCACTGGTAGAATTCACTG..........................................	5699
.......ATGGCACTGGTAGAATTCACTG..........................................	3203
.......ATGGCACTGGTAGAATTCACT...........................................	1838
.......ATGGCACTGGTAGAATTCACTGT.........................................	672
......TATGGCACTGGTAGAATTCACTGT.........................................	460
......TATGGCACTGGTAGAATTCAC............................................	449
.......ATGGCACTGGTAGAATTCAC............................................	127
......TATGGCACTGGTAGAATTCA.............................................	35
..............................................TGAATTACCGAAGGGCCATAAA...	29
......TATGGCACTGGTAGAATT...............................................	24
......TATGGCACTGGTAGAAT................................................	19
.....GTATGGCACTGGTAGAATTCACT...........................................	15
.............CTGGTAGAATTCACTG..........................................	14
......TATGGCACTGGTAGAATTC..............................................	12
.......ATGGCACTGGTAGAATTCA.............................................	11
..............................................TGAATTACCGAAGGGCCATAA....	10
....TGTATGGCACTGGTAGAATTCACT...........................................	8
.............CTGGTAGAATTCACTGT.........................................	5
......TATGGCACTGGTAGAATTCACTGTGAACA....................................	5
.......ATGGCACTGGTAGAATT...............................................	4
....TGTATGGCACTGGTAGAATTCAC............................................	4
.......ATGGCACTGGTAGAAT................................................	3
........TGGCACTGGTAGAATTCACTG..........................................	3
........TGGCACTGGTAGAATTCACT...........................................	2
...........CACTGGTAGAATTCACT...........................................	2
...........CACTGGTAGAATTCACTG..........................................	2
......TATGGCACTGGTAGAATTCACTGTG........................................	2
......TATGGCACTGGTAGAATTCACTGTGAACAGTCT................................	2
....TGTATGGCACTGGTAGAATTCA.............................................	1
.....GTATGGCACTGGTAGAATTCAC............................................	1
.....GTATGGCACTGGTAGAATTCACTGT.........................................	1
...........CACTGGTAGAATTCACTGT.........................................	1
.......ATGGCACTGGTAGAATTCACTGTG........................................	1
......TATGGCACTGGTAGAATTCACTGTGAA......................................	1
......TATGGCACTGGTAGAATTCACTGTGAAC.....................................	1
......TATGGCACTGGTAGAATTCACTGTGAACAGT..................................	1
.......ATGGCACTGGTAGAATTCACTGTGAACAGTCT................................	1
......TATGGCACTGGTAGAATTCACTGTGAACAGTCTCG..............................	1
......TATGGCACTGGTAGAATTCACTGTGAACAGTCTCGGTCA..........................	1
.............................................GTGAATTACCGAAGGGCCA.......	1
..............................................TGAATTACCGAAGGGCCAT......	1
..............................................TGAATTACCGAAGGGCCATAAAC..	1
.((((.((((((.((((((..(((((((((((......)))..))))))))))))..)).)))))).)))) (-25.60)
NW_006386541.1/162395-162466(+)_novel_123
TCCATTTTGGGGGTCAGATTAAGGGCTCTTAACCTTGGAGAGAATAAAGAGCCCTTTATCTGTCTTCTAGGA
.................................................AGCCCTTTATCTGTCTTCTAG..	82
.....TTTGGGGGTCAGATTAAGGGCT.............................................	44
.....TTTGGGGGTCAGATTAAGGGC..............................................	24
......TTGGGGGTCAGATTAAGGGCT.............................................	21
................................................GAGCCCTTTATCTGTCTTCTAG..	17
......TTGGGGGTCAGATTAAGGGC..............................................	15
.....TTTGGGGGTCAGATTAAGGGCTC............................................	13
.................................................AGCCCTTTATCTGTCTTCT....	8
...............................................AGAGCCCTTTATCTGTCTTCTAG..	6
....TTTTGGGGGTCAGATTAAGGGCT.............................................	5
......TTGGGGGTCAGATTAAGGGCTC............................................	4
......TTGGGGGTCAGATTAAGGGCTCT...........................................	4
..................................................GCCCTTTATCTGTCTTCTAG..	4
.....TTTGGGGGTCAGATTAAGGG...............................................	3
.......TGGGGGTCAGATTAAGGGCT.............................................	3
......TTGGGGGTCAGATTAAGGGCTCTT..........................................	3
.......TGGGGGTCAGATTAAGGGCTCTT..........................................	3
.......TGGGGGTCAGATTAAGGGCTCTTA.........................................	3
.............TCAGATTAAGGGCTCTTAAC.......................................	3
.............TCAGATTAAGGGCTCTTAACCT.....................................	3
...............AGATTAAGGGCTCTTAACCTTGG..................................	3
.....TTTGGGGGTCAGATTAAGGGCTCT...........................................	2
.............TCAGATTAAGGGCTCTTAACC......................................	2
..................TTAAGGGCTCTTAACCT.....................................	2
.................................................AGCCCTTTATCTGTCTTC.....	2
...............................................AGAGCCCTTTATCTGTCTTCT....	2
....TTTTGGGGGTCAGATTAAGGG...............................................	1
........GGGGGTCAGATTAAGGGCT.............................................	1
.......TGGGGGTCAGATTAAGGGCTC............................................	1
.......TGGGGGTCAGATTAAGGGCTCT...........................................	1
........GGGGGTCAGATTAAGGGCTCT...........................................	1
...........GGTCAGATTAAGGGCTCTTAAC.......................................	1
............GTCAGATTAAGGGCTCTTAAC.......................................	1
...........GGTCAGATTAAGGGCTCTTAACC......................................	1
..................TTAAGGGCTCTTAACCTTGGAGAGAA............................	1
.................ATTAAGGGCTCTTAACCTTGGAGAGAAT...........................	1
..................................TTGGAGAGAATAAAGAGC....................	1
................................................GAGCCCTTTATCTGTCTTCT....	1
...............................................AGAGCCCTTTATCTGTCTTCTA...	1
................................................GAGCCCTTTATCTGTCTTCTA...	1
....(((((((((.(((((.((((((((((...(((...)))....)))))))))).))))).))))))))) (-30.60)
NW_006386567.1/171234-171302(+)_novel_124
GGTTTGAGGCCAGGTGTTGGTCAAGCATCACGTAGCAGCGCTTGCTGACTCAcccctggcttccttccc
............................................CTGACTCACCCCTGGCTTCCT....	16
............................................CTGACTCACCCCTGGCTTCC.....	13
............................................CTGACTCACCCCTGGCTTCCTTC..	2
....TGAGGCCAGGTGTTGGTCAAGC...........................................	1
............................................CTGACTCACCCCTGGCTTCCTT...	1
((...(((((((((.((.(((((.(((...(((....)))..)))))))).)).)))))))))...)). (-31.10)
NW_006386574.1/208733-208797(+)_miR-885_loc1
GCGCTCTCTCCATTACACTACCCTGCCTCTTCTCCATGAGAGGCAGCGGGGTGTAGTGGATAGAG
........TCCATTACACTACCCTGCCTCT...................................	4843
.......CTCCATTACACTACCCTGCCT.....................................	2878
........TCCATTACACTACCCTGCCT.....................................	1000
........................................AGGCAGCGGGGTGTAGTGGAT....	311
........................................AGGCAGCGGGGTGTAGT........	242
........................................AGGCAGCGGGGTGTAGTGGATA...	240
.......CTCCATTACACTACCCTGCCTC....................................	194
........TCCATTACACTACCCTGCCTC....................................	172
......TCTCCATTACACTACCCTGCCT.....................................	105
........................................AGGCAGCGGGGTGTAGTGGA.....	91
.......CTCCATTACACTACCCTGCCTCT...................................	73
........................................AGGCAGCGGGGTGTAGTGG......	49
..........CATTACACTACCCTGCCTCT...................................	41
........TCCATTACACTACCCTGCC......................................	19
.......CTCCATTACACTACCCTGCC......................................	18
........TCCATTACACTACCCTGCCTCTT..................................	14
.......CTCCATTACACTACCCTG........................................	9
..........................................GCAGCGGGGTGTAGTGGATA...	6
.......CTCCATTACACTACCCTGC.......................................	5
........................................AGGCAGCGGGGTGTAG.........	5
.......................................GAGGCAGCGGGGTGTAGTGGAT....	5
..........CATTACACTACCCTGCCT.....................................	4
...................................ATGAGAGGCAGCGGGGTGTAGT........	4
........................................AGGCAGCGGGGTGTAGTG.......	4
........TCCATTACACTACCCTG........................................	3
....TCTCTCCATTACACTACCCTGCC......................................	3
.........................................GGCAGCGGGGTGTAGTGGATAG..	3
..........CATTACACTACCCTGCCTC....................................	2
........TCCATTACACTACCCT.........................................	1
..........CATTACACTACCCTGCCTCTT..................................	1
.......CTCCATTACACTACCCTGCCTCTTC.................................	1
........TCCATTACACTACCCTGCCTCTTCTCCATGAGAGGCAGC..................	1
..............................TCTCCATGAGAGGCAGCGGGGTGTAGT........	1
......................................AGAGGCAGCGGGGTGTAGT........	1
.........................................GGCAGCGGGGTGTAGT........	1
...................................ATGAGAGGCAGCGGGGTGTAGTGGATA...	1
...((((.(((((((((((.(((((((((((......))))))))).))))))))))))).)))) (-38.50)
NW_006386594.1/101507-101578(-)_miR-3958_loc1
TCGAAAGGAGGTTGTCCGTGATGTATTTGCTTTGTTTATGGCAGATATTGCACGGTTGATCTCTTTTCCTCA
..........................................AGATATTGCACGGTTGATCTCT........	40433
..........................................AGATATTGCACGGTTGATCTC.........	3917
........AGGTTGTCCGTGATGTATTTGCT.........................................	772
...........................................GATATTGCACGGTTGATCTCT........	398
........AGGTTGTCCGTGATGTATTTGC..........................................	369
.........................................CAGATATTGCACGGTTGATCTCT........	280
..........................................AGATATTGCACGGTTGATCT..........	233
.........................................CAGATATTGCACGGTTGATCTC.........	230
..........................................AGATATTGCACGGTTGATC...........	136
..........................................AGATATTGCACGGTTGATCTCTT.......	49
.........................................CAGATATTGCACGGTTGATC...........	30
.........................................CAGATATTGCACGGTTGATCT..........	30
..........................................AGATATTGCACGGTTGAT............	27
...........................................GATATTGCACGGTTGATCTC.........	22
........AGGTTGTCCGTGATGTATTTG...........................................	21
............................................ATATTGCACGGTTGATCTCT........	19
.........GGTTGTCCGTGATGTATTTGCT.........................................	12
........AGGTTGTCCGTGATGTATT.............................................	5
........AGGTTGTCCGTGATGTATTT............................................	5
..........................................AGATATTGCACGGTTGATCTCTTT......	5
........AGGTTGTCCGTGATGTATTTGCTT........................................	3
..........................................AGATATTGCACGGTTGA.............	3
................................................TGCACGGTTGATCTCT........	3
............TGTCCGTGATGTATTTGC..........................................	2
...........................................GATATTGCACGGTTGATCT..........	2
............................................ATATTGCACGGTTGATCTC.........	2
.............................................TATTGCACGGTTGATCTCT........	2
.........GGTTGTCCGTGATGTATTTGC..........................................	1
..........GTTGTCCGTGATGTATTTGC..........................................	1
..............TCCGTGATGTATTTGCTTTGTTT...................................	1
.........................................CAGATATTGCACGGTTGA.............	1
.........................................CAGATATTGCACGGTTGAT............	1
.......................................GGCAGATATTGCACGGTTGATC...........	1
..............................................ATTGCACGGTTGATCTCT........	1
..(((((((((((..(((((..(((((((((........)))))))))..)))))..))))))))))).... (-33.60)
NW_006386594.1/102376-102449(-)_novel_125
ACTAGAAAAGAGGTTATCCGTGTTTCTTCGCTTTATTTATGACGAAAAATACGGGTGCACTTCTGTTTGAGTAT
............................................AAAAATACGGGTGCACTTCTGT........	159
............................................AAAAATACGGGTGCACTTCTG.........	98
........AGAGGTTATCCGTGTTTCTTCG............................................	23
............................................AAAAATACGGGTGCACTTC...........	20
............................................AAAAATACGGGTGCACTTCTGTT.......	6
............................................AAAAATACGGGTGCACTTCT..........	4
............................................AAAAATACGGGTGCACTT............	2
.............................................AAAATACGGGTGCACTTCTG.........	1
............................................AAAAATACGGGTGCACTTCTGTTT......	1
(((.(((.(((((((((((((((((.(((((.........).))))))))))))))).)))))).))).))).. (-23.90)
NW_006386594.1/103532-103605(-)_miR-495_loc1
CCTGGGAAGAAGTTGCCCCTGTTATTTTCGCTTGATACGTGTCGAAACAAACATGGTGCACTTCTTTCTCGGTA
............................................AAACAAACATGGTGCACTTCTT........	1051
............................................AAACAAACATGGTGCACTTCTTT.......	202
............................................AAACAAACATGGTGCACTTCT.........	115
.............................................AACAAACATGGTGCACTTCTTT.......	76
.............................................AACAAACATGGTGCACTTCTT........	71
.............................................AACAAACATGGTGCACTTCT.........	23
............................................AAACAAACATGGTGCACTT...........	11
............................................AAACAAACATGGTGCACTTC..........	7
........GAAGTTGCCCCTGTTATTTTCG............................................	5
........GAAGTTGCCCCTGTTATTTTC.............................................	4
............................................AAACAAACATGGTGCACT............	2
........GAAGTTGCCCCTGTTATTTT..............................................	1
........GAAGTTGCCCCTGTTATTTTCGCT..........................................	1
............................................AAACAAACATGGTGCAC.............	1
.............................................AACAAACATGGTGCACTT...........	1
....................................ACGTGTCGAAACAAACATGGTGCACTTCT.........	1
............................................AAACAAACATGGTGCACTTCTTTC......	1
((.((((((((((.((((.((((..((((((.........).)))))..)))).)).)))))))))))).)).. (-26.00)
NW_006386594.1/107567-107640(-)_miR-494_loc1
CTCGAAGGAGAGGTCGTCCGTGTTGTCTTCTCTTTATTTATGATGAAACATACACGGGAAACCTCTTTTTTAGT
...........................................TGAAACATACACGGGAAACCTCT........	503
...........................................TGAAACATACACGGGAAACCTC.........	58
...........................................TGAAACATACACGGGAAACCT..........	38
...........................................TGAAACATACACGGGAA..............	18
...........................................TGAAACATACACGGGAAACCTCTT.......	14
........AGAGGTCGTCCGTGTTGTCTTC............................................	10
........AGAGGTCGTCCGTGTTGTCT..............................................	7
...........................................TGAAACATACACGGGAAACC...........	6
........AGAGGTCGTCCGTGTTGTCTTCT...........................................	5
........AGAGGTCGTCCGTGTTGTCTT.............................................	2
...........................................TGAAACATACACGGGA...............	2
..............................................AACATACACGGGAAACCTCTTT......	2
..........AGGTCGTCCGTGTTGTCT..............................................	1
..........AGGTCGTCCGTGTTGTCTTCT...........................................	1
....................................TTTATGATGAAACATACACGGGAA..............	1
...........................................TGAAACATACACGGGAAAC............	1
...(((((((((((..((((((((((.(((((.........)).)))))).)))))))..)))))))))))... (-26.70)
NW_006386594.1/110308-110383(-)_miR-329_loc1
ACCTGAAGAGAGGTTTtctgggtttctgtttctttaatgaGGATGAAACACACCTGGTTAACCTCTTTTCCAGTAT
.........GAGGTTTTCTGGGTTTCTGTTTC............................................	158
..............................................AACACACCTGGTTAACCTCT..........	153
..............................................AACACACCTGGTTAACCTCTT.........	85
..............................................AACACACCTGGTTAACCTC...........	43
..............................................AACACACCTGGTTAACCTCTTT........	33
.........GAGGTTTTCTGGGTTTCTGTTT.............................................	22
.........GAGGTTTTCTGGGTTTCTGTT..............................................	7
...............................................ACACACCTGGTTAACCTCTTTT.......	6
..............................................AACACACCTGGTTAACCT............	4
...............................................ACACACCTGGTTAACCTCT..........	4
.........GAGGTTTTCTGGGTTTCTGTTTCT...........................................	3
...............................................ACACACCTGGTTAACCTCTTT........	3
........AGAGGTTTTCTGGGTTTCTGTTT.............................................	2
........AGAGGTTTTCTGGGTTTCTGTTTC............................................	2
.................................TTAATGAGGATGAAACACACCTGGTT.................	2
.............................................AAACACACCTGGTTAACCTCT..........	2
...............................................ACACACCTGGTTAACCTCTT.........	2
..............................................AACACACCTGGTTAACCTCTTTT.......	2
........AGAGGTTTTCTGGGTTTCTGTT..............................................	1
..........AGGTTTTCTGGGTTTCTGTTTCTT..........................................	1
.........GAGGTTTTCTGGGTTTCTGTTTCTTTAATG.....................................	1
.........GAGGTTTTCTGGGTTTCTGTTTCTTTAATGAGGA.................................	1
................................TTTAATGAGGATGAAACACACCTGG...................	1
..............................................AACACACCTGGTTAACC.............	1
.............................................AAACACACCTGGTTAACCTC...........	1
...............................................ACACACCTGGTTAACCTC...........	1
.................................................ACACCTGGTTAACCTCTT.........	1
...............................................ACACACCTGGTTAACCTCTTTTC......	1
..(((((((((((((..((((((...((((((.((......)).)))))).))))))..)))))))))).)))... (-29.20)
NW_006386594.1/111060-111133(-)_miR-758_loc1
TACATGAGATGGTTGACCAGAGAGCACACGCTTTATTTGTGCCGTTTGTGACCTGGTCCACTAACCCTCAGTAT
............................................TTTGTGACCTGGTCCACTAAC.........	896
............................................TTTGTGACCTGGTCCACTAACC........	129
........ATGGTTGACCAGAGAGCACACG............................................	61
............................................TTTGTGACCTGGTCCACTAACCCT......	46
............................................TTTGTGACCTGGTCCACTAA..........	13
............................................TTTGTGACCTGGTCCACT............	11
........ATGGTTGACCAGAGAGCACAC.............................................	9
............................................TTTGTGACCTGGTCCACTA...........	9
............................................TTTGTGACCTGGTCCACTAACCC.......	6
........ATGGTTGACCAGAGAGCACA..............................................	4
....................................TTGTGCCGTTTGTGACCTGGTCCACT............	4
.........TGGTTGACCAGAGAGCACACG............................................	3
....................................TTGTGCCGTTTGTGACCTGGTCC...............	2
....................................TTGTGCCGTTTGTGACCTGGTCCA..............	2
........ATGGTTGACCAGAGAGCAC...............................................	1
.........TGGTTGACCAGAGAGCACAC.............................................	1
....................................TTGTGCCGTTTGTGACC.....................	1
..................................ATTTGTGCCGTTTGTGACCTGGTCC...............	1
(((.((((.((((.((((((.(.(((.((((.........).))).)))..))))))).))))...))))))). (-22.60)
NW_006386594.1/111364-111434(-)_miR-323_loc1
TTGGAGAGAGGTGGTCCGTGGCGCGTTCGCTTTATTTATGGCGCACATTACACGGTCGACCTCTTTGCAGT
...........................................CACATTACACGGTCGACCTCT.......	2423
..........................................GCACATTACACGGTCGACCTCT.......	1530
..........................................GCACATTACACGGTCGACCTC........	233
...........................................CACATTACACGGTCGACCT.........	210
........AGGTGGTCCGTGGCGCGTTCGC.........................................	195
...........................................CACATTACACGGTCGACCTC........	157
........AGGTGGTCCGTGGCGCGTTCG..........................................	140
..........................................GCACATTACACGGTCGACCT.........	90
........AGGTGGTCCGTGGCGCGTTC...........................................	35
............................................ACATTACACGGTCGACCTCT.......	20
...........................................CACATTACACGGTCGACC..........	19
..........................................GCACATTACACGGTCGACC..........	17
.........................................CGCACATTACACGGTCGACCTCT.......	15
........AGGTGGTCCGTGGCGCGTTCGCT........................................	9
........AGGTGGTCCGTGGCGCGTTCGCTT.......................................	7
........AGGTGGTCCGTGGCGCGTT............................................	6
..........................................GCACATTACACGGTCGACCTCTT......	5
.........................................CGCACATTACACGGTCGACCT.........	3
...........................................CACATTACACGGTCGACCTCTT......	3
........AGGTGGTCCGTGGCGCGT.............................................	2
..........................................GCACATTACACGGTCGA............	2
............................................ACATTACACGGTCGACCT.........	2
........AGGTGGTCCGTGGCGC...............................................	1
...................................TTATGGCGCACATTACACGGTC..............	1
(((.((((((((.(.(((((..(.((.((((........)))).)).)..))))).).)))))))).))). (-33.30)
NW_006386594.1/112069-112140(-)_miR-380_loc1
CTGAAAAGATGGTTGACCATAGAACATGCGCTAGCTCTATGTCGTATGTAATATGGTCCACGTCTTCTCAAT
............................................TATGTAATATGGTCCACGTCT.......	65938
............................................TATGTAATATGGTCCACGTC........	248
............................................TATGTAATATGGTCCACGTCTT......	90
.............................................ATGTAATATGGTCCACGTCT.......	27
........ATGGTTGACCATAGAACATGC...........................................	10
.............TGACCATAGAACATGCGCTAGCT....................................	8
...............................................GTAATATGGTCCACGTCT.......	7
..............................................TGTAATATGGTCCACGTCT.......	5
............................................TATGTAATATGGTCCACGT.........	4
........ATGGTTGACCATAGAACATGCG..........................................	3
...........................................GTATGTAATATGGTCCACGTCT.......	3
............TTGACCATAGAACATGCGCTAGC.....................................	2
............................................TATGTAATATGGTCCACG..........	2
.................................................AATATGGTCCACGTCT.......	2
..........GGTTGACCATAGAACATGCGCT........................................	1
.............TGACCATAGAACATGCGCTAGC.....................................	1
............TTGACCATAGAACATGCGCTAGCT....................................	1
............................................TATGTAATATGGTCCAC...........	1
.(((.((((((...(((((((..(((((((.((......)).)))))))..)))))))..)))))).))).. (-27.70)
NW_006386594.1/113270-113341(-)_miR-299a_loc1
CTTGAAGAAATGGTTTACCGTCCCACATACATTTTGAATATGTATGTGGGACGGTAAACCGCTTCTTGGTAT
..........TGGTTTACCGTCCCACATACAT........................................	1757
..........................................TATGTGGGACGGTAAACCGCT.........	1546
..........................................TATGTGGGACGGTAAACCGCTT........	963
..........TGGTTTACCGTCCCACATAC..........................................	947
.........................................GTATGTGGGACGGTAAACCGCT.........	944
..........TGGTTTACCGTCCCACATACA.........................................	888
.........ATGGTTTACCGTCCCACATAC..........................................	420
.........................................GTATGTGGGACGGTAAACCGC..........	377
.........ATGGTTTACCGTCCCACATACA.........................................	354
..........................................TATGTGGGACGGTAAACCGC..........	176
..........TGGTTTACCGTCCCACATACATT.......................................	57
.........................................GTATGTGGGACGGTAAACC............	38
..........TGGTTTACCGTCCCACATA...........................................	31
........................................TGTATGTGGGACGGTAAACCGC..........	30
..........................................TATGTGGGACGGTAAACC............	24
.........................................GTATGTGGGACGGTAAACCG...........	23
.........................................GTATGTGGGACGGTAAA..............	21
.........................................GTATGTGGGACGGTAAACCGCTT........	21
........................................TGTATGTGGGACGGTAAACC............	15
...........................................ATGTGGGACGGTAAACCGCT.........	15
.........................................GTATGTGGGACGGTAAAC.............	13
.........ATGGTTTACCGTCCCACATA...........................................	11
........................................TGTATGTGGGACGGTAAACCGCT.........	11
...........................................ATGTGGGACGGTAAACCGCTT........	11
............................................TGTGGGACGGTAAACCGCTT........	10
..........................................TATGTGGGACGGTAAACCG...........	9
..........TGGTTTACCGTCCCACAT............................................	6
............................................TGTGGGACGGTAAACCGCT.........	5
........AATGGTTTACCGTCCCACATAC..........................................	4
..........................................TATGTGGGACGGTAAAC.............	4
........................................TGTATGTGGGACGGTAAACCG...........	4
..........................................TATGTGGGACGGTAAACCGCTTC.......	4
...........GGTTTACCGTCCCACATAC..........................................	3
.........ATGGTTTACCGTCCCACATACAT........................................	3
...........GGTTTACCGTCCCACATACAT........................................	3
...............TACCGTCCCACATACATTTTGAAT.................................	3
...........................................ATGTGGGACGGTAAACCGC..........	3
...........................................ATGTGGGACGGTAAACCGCTTCT......	3
.............TTTACCGTCCCACATAC..........................................	2
..............TTACCGTCCCACATACATTTTGA...................................	2
..........................................TATGTGGGACGGTAAACCGCTTCT......	2
..........TGGTTTACCGTCCCACA.............................................	1
.........ATGGTTTACCGTCCCACAT............................................	1
............GTTTACCGTCCCACATAC..........................................	1
........AATGGTTTACCGTCCCACATACA.........................................	1
............GTTTACCGTCCCACATACA.........................................	1
............GTTTACCGTCCCACATACAT........................................	1
.............TTTACCGTCCCACATACAT........................................	1
..............TTACCGTCCCACATACATTTTG....................................	1
...............TACCGTCCCACATACATTTTGA...................................	1
.........ATGGTTTACCGTCCCACATACATTTTGAATAT...............................	1
..........TGGTTTACCGTCCCACATACATTTTGAATAT...............................	1
.........................................GTATGTGGGACGGTAA...............	1
........................................TGTATGTGGGACGGTAAAC.............	1
............................................TGTGGGACGGTAAACC............	1
...................................GAATATGTATGTGGGACGGTAAACCGCT.........	1
.............................................GTGGGACGGTAAACCGCT.........	1
..............................................TGGGACGGTAAACCGCT.........	1
..(.(((((.((((((((((((((((((((((.......)))))))))))))))))))))).))))).)... (-43.40)
NW_006386594.1/113728-113801(-)_miR-411_loc1
ACTTGGAGAGATAGTAGACCGTATAGCGTACGCTTTATCTGTGACGTATGTAACACGGTCCACTAACCCTCAGT
..........ATAGTAGACCGTATAGCGTACG..........................................	792994
...........TAGTAGACCGTATAGCGTACG..........................................	638569
..........ATAGTAGACCGTATAGCGTAC...........................................	56632
...........TAGTAGACCGTATAGCGTAC...........................................	35922
..............................................TATGTAACACGGTCCACTAAC.......	12006
..........ATAGTAGACCGTATAGCGTA............................................	3345
..........ATAGTAGACCGTATAGCGT.............................................	2903
...........TAGTAGACCGTATAGCGTA............................................	1924
............AGTAGACCGTATAGCGTACG..........................................	1248
............AGTAGACCGTATAGCGTACGCT........................................	1115
..............................................TATGTAACACGGTCCACTAACC......	458
...........TAGTAGACCGTATAGCGTACGC.........................................	456
...........TAGTAGACCGTATAGCGT.............................................	313
.........GATAGTAGACCGTATAGCGTACG..........................................	268
...........TAGTAGACCGTATAGCGTACGCT........................................	232
..........ATAGTAGACCGTATAGCG..............................................	186
..............................................TATGTAACACGGTCCACTAA........	185
.........GATAGTAGACCGTATAGCGTAC...........................................	146
............AGTAGACCGTATAGCGTACGC.........................................	140
............AGTAGACCGTATAGCGTAC...........................................	95
...........TAGTAGACCGTATAGCGTACGCTTT......................................	80
...........TAGTAGACCGTATAGCG..............................................	61
...........TAGTAGACCGTATAGCGTACGCTT.......................................	61
.............GTAGACCGTATAGCGTACG..........................................	44
..............TAGACCGTATAGCGTACG..........................................	38
..........ATAGTAGACCGTATAGC...............................................	33
..........ATAGTAGACCGTATAGCGTACGC.........................................	32
..............................................TATGTAACACGGTCCACTA.........	28
........AGATAGTAGACCGTATAGCGTACG..........................................	26
............AGTAGACCGTATAGCGTACGCTTT......................................	23
........AGATAGTAGACCGTATAGCGT.............................................	19
.............................................GTATGTAACACGGTCCACTAAC.......	19
............AGTAGACCGTATAGCGTACGCTT.......................................	18
..............................................TATGTAACACGGTCCACT..........	18
.........GATAGTAGACCGTATAGCGT.............................................	16
...........TAGTAGACCGTATAGC...............................................	15
...............................................ATGTAACACGGTCCACTAAC.......	15
...............AGACCGTATAGCGTACG..........................................	14
.........GATAGTAGACCGTATAGCGTA............................................	11
........AGATAGTAGACCGTATAGCGTAC...........................................	10
............AGTAGACCGTATAGCGTA............................................	7
..........ATAGTAGACCGTATAGCGTACGCT........................................	6
..........ATAGTAGACCGTATAGCGTACGCTTT......................................	6
......................ATAGCGTACGCTTTATCTGTGACG............................	6
........AGATAGTAGACCGTATAGCGTA............................................	4
................GACCGTATAGCGTACG..........................................	4
...............................................ATGTAACACGGTCCACTAACC......	3
..........ATAGTAGACCGTATAG................................................	2
.......................TAGCGTACGCTTTATCTGTGACG............................	2
.......................................TGTGACGTATGTAACACGGTCC.............	2
................................................TGTAACACGGTCCACTAAC.......	2
..................................................TAACACGGTCCACTAAC.......	2
...................................................AACACGGTCCACTAAC.......	2
........AGATAGTAGACCGTATAGC...............................................	1
.........GATAGTAGACCGTATAGCG..............................................	1
............AGTAGACCGTATAGCGT.............................................	1
.............GTAGACCGTATAGCGTAC...........................................	1
...............AGACCGTATAGCGTAC...........................................	1
..............TAGACCGTATAGCGTACGCTTT......................................	1
...........TAGTAGACCGTATAGCGTACGCTTTATCTGT................................	1
...........TAGTAGACCGTATAGCGTACGCTTTATCTGTGACG............................	1
.......................................TGTGACGTATGTAACACGGTCCACT..........	1
.........................................TGACGTATGTAACACGGTCCACT..........	1
............................................CGTATGTAACACGGTCCACTA.........	1
.....(((.(.((((.((((((...((((((((.........).)))))))...)))))).)))).).)))... (-24.40)
NW_006386594.1/115056-115133(-)_miR-379_loc1
TTCCTGAAGAGATGGTAGACTATGGAACGTAGGCTTTATGATTTTTGACCTATGTAACATGGTCCACTAACTCTCAGT
..................................................TATGTAACATGGTCCACTAAC.......	4711
............TGGTAGACTATGGAACGTAGG.............................................	2716
..................................................TATGTAACATGGTCCACTAACT......	1202
............TGGTAGACTATGGAACGTAG..............................................	404
...........ATGGTAGACTATGGAACGTAGG.............................................	221
............TGGTAGACTATGGAACGTAGGC............................................	182
..................................................TATGTAACATGGTCCACTA.........	125
..................................................TATGTAACATGGTCCACTAA........	78
...........ATGGTAGACTATGGAACGTAG..............................................	33
............TGGTAGACTATGGAACGTA...............................................	27
............TGGTAGACTATGGAACG.................................................	22
..................................................TATGTAACATGGTCCACT..........	21
............TGGTAGACTATGGAACGT................................................	15
.............GGTAGACTATGGAACGTAGG.............................................	13
..............GTAGACTATGGAACGTAGG.............................................	8
............TGGTAGACTATGGAACGTAGGCT...........................................	6
...........ATGGTAGACTATGGAACGT................................................	4
.................................................CTATGTAACATGGTCCACTAACT......	4
...........ATGGTAGACTATGGAACG.................................................	3
...........ATGGTAGACTATGGAACGTA...............................................	3
.................................................CTATGTAACATGGTCCACTAAC.......	3
...................................................ATGTAACATGGTCCACTAAC.......	2
........GAGATGGTAGACTATGGAACGT................................................	1
..............GTAGACTATGGAACGTAG..............................................	1
.................................................CTATGTAACATGGTCCACTAA........	1
....................................................TGTAACATGGTCCACTAAC.......	1
.....................................................GTAACATGGTCCACTAAC.......	1
....................................................TGTAACATGGTCCACTAACT......	1
...((((.(((.((((.(((((((..((((((((............).)))))))..))))))).)))).))))))). (-30.80)
NW_006386594.1/115647-115719(-)_novel_126
CCTTGGAGACCAACTGTCATGGCTGTGCATTCCATTTCTACGGGGTGGTGGTTTTGACAGTTGGACTACGAGA
........ACCAACTGTCATGGCTGTGCATT..........................................	781
.............................................TGGTGGTTTTGACAGTTGGACT......	221
........ACCAACTGTCATGGCTGTGCAT...........................................	181
.............................................TGGTGGTTTTGACAGTTGGAC.......	62
.............................................TGGTGGTTTTGACAGTTGGA........	10
.........CCAACTGTCATGGCTGTGCATT..........................................	5
........ACCAACTGTCATGGCTGT...............................................	2
.........CCAACTGTCATGGCTGTGCAT...........................................	2
.............................................TGGTGGTTTTGACAGTTGG.........	2
........ACCAACTGTCATGGCTGTGCA............................................	1
.............................................TGGTGGTTTTGACAGT............	1
.((((.((.((((((((((.(((((..((((((........)))))).))))).)))))))))).)).)))). (-31.90)
NW_006386594.1/73799-73869(-)_miR-656_loc1
CCTGAAATAGGTTGCCTGTGAGGTGTTCACTTTCTATACGATGAATATTATACAGTCAACCTCTTTCCGGT
...........................................AATATTATACAGTCAACCTCT.......	14750
...........................................AATATTATACAGTCAACCTC........	581
...........................................AATATTATACAGTCAACCT.........	444
........AGGTTGCCTGTGAGGTGTTC...........................................	338
........AGGTTGCCTGTGAGGTGTTCA..........................................	25
...........................................AATATTATACAGTCAACC..........	25
...........................................AATATTATACAGTCAACCTCTT......	22
............................................ATATTATACAGTCAACCTCT.......	18
.............................................TATTATACAGTCAACC..........	2
..............................................ATTATACAGTCAACCTCT.......	2
........AGGTTGCCTGTGAGGTGTTCACT........................................	1
..........................................GAATATTATACAGTCAACCTCT.......	1
.............................................TATTATACAGTCAACCTCT.......	1
...............................................TTATACAGTCAACCTCT.......	1
................................................TATACAGTCAACCTCT.......	1
((.((((.((((((.(((((.((((((((...((.....)))))))))).))))).)))))).)))).)). (-24.90)
NW_006386594.1/74561-74633(-)_miR-410_loc1
TTGAGGAGAGGTTGTCTGTGATGAGTTCGCTTTATTAATGCCGAATATAACACAGATGGCCTGTTTTCAGTAC
...........................................AATATAACACAGATGGCCTGT.........	277796
...........................................AATATAACACAGATGGCCTG..........	32182
...........................................AATATAACACAGATGGCC............	1488
...........................................AATATAACACAGATGGCCTGTT........	1119
............................................ATATAACACAGATGGCCTGT.........	623
...........................................AATATAACACAGATGGCCT...........	397
..........................................GAATATAACACAGATGGCCTGT.........	244
...........................................AATATAACACAGATGGCCTGTTT.......	208
............................................ATATAACACAGATGGCCTG..........	75
.........................................CGAATATAACACAGATGGCCTGT.........	50
..........................................GAATATAACACAGATGGCCTG..........	36
.............................................TATAACACAGATGGCCTGT.........	31
........AGGTTGTCTGTGATGAGTTCG............................................	27
.............................................TATAACACAGATGGCCTG..........	27
............................................ATATAACACAGATGGCC............	12
........................................CCGAATATAACACAGATGGCCTGT.........	12
...........................................AATATAACACAGATGGCCTGTTTT......	10
..............................................ATAACACAGATGGCCTGT.........	7
............................................ATATAACACAGATGGCCTGTTT.......	7
...............................................TAACACAGATGGCCTGT.........	6
................................................AACACAGATGGCCTGT.........	6
........AGGTTGTCTGTGATGAGTTC.............................................	5
..................................TTAATGCCGAATATAACACAGATGGCCTGT.........	5
............................................ATATAACACAGATGGCCTGTT........	5
........AGGTTGTCTGTGATGAGT...............................................	4
...........................................AATATAACACAGATGGC.............	4
..............................................ATAACACAGATGGCCTG..........	4
........AGGTTGTCTGTGATGAGTTCGCT..........................................	3
.............................................TATAACACAGATGGCC............	3
.........................................CGAATATAACACAGATGGCCTG..........	3
...............................................TAACACAGATGGCCTG..........	3
.................................ATTAATGCCGAATATAACACAGATGGCCTGT.........	3
........AGGTTGTCTGTGATGAGTTCGCTTTATT.....................................	2
.............................CTTTATTAATGCCGAATATAACACAGATGGCCTGT.........	2
...............................TTATTAATGCCGAATATAACACAGATGGCCTGT.........	2
.....................................ATGCCGAATATAACACAGATGGCCTGT.........	2
......................................TGCCGAATATAACACAGATGGCCTGT.........	2
.........................................CGAATATAACACAGATGGCCTGTT........	2
.............................................TATAACACAGATGGCCTGTTT.......	2
............................................ATATAACACAGATGGCCTGTTTT......	2
........AGGTTGTCTGTGATGA.................................................	1
........AGGTTGTCTGTGATGAGTTCGCTTTATTAATGCC...............................	1
...........................................AATATAACACAGATGG..............	1
............................................ATATAACACAGATGGCCT...........	1
................................TATTAATGCCGAATATAACACAGATGGCCTGT.........	1
..........................................GAATATAACACAGATGGCCTGTT........	1
..............................................ATAACACAGATGGCCTGTTT.......	1
(((((((.((((((((((((.((.((((((.........).))))).)).)))))))))))).)))))))... (-29.00)
NW_006386594.1/74915-74987(-)_miR-369_loc1
ACTTGAAGGGAGATCGACCGTGTTATATTCGCTTTATTGACTTCGAATAATACATGGTTGATCTTTTCTCAGT
..........AGATCGACCGTGTTATATTCG..........................................	17363
.............................................AATAATACATGGTTGATCTT........	4166
.............................................AATAATACATGGTTGATCTTT.......	3634
.............................................AATAATACATGGTTGATCT.........	890
..........AGATCGACCGTGTTATATTCGC.........................................	793
..........AGATCGACCGTGTTATATTC...........................................	444
............................................GAATAATACATGGTTGATCTT........	405
..........AGATCGACCGTGTTATATTCGCT........................................	183
............................................GAATAATACATGGTTGATCTTT.......	175
.............................................AATAATACATGGTTGATCTTTT......	77
............................................GAATAATACATGGTTGATCT.........	75
..........AGATCGACCGTGTTATATT............................................	59
.........GAGATCGACCGTGTTATATTCG..........................................	45
.........GAGATCGACCGTGTTATATTC...........................................	41
.............................................AATAATACATGGTTGATC..........	30
..........AGATCGACCGTGTTATATTCGCTT.......................................	23
..........AGATCGACCGTGTTATAT.............................................	20
...........................................CGAATAATACATGGTTGATCTT........	14
..............................................ATAATACATGGTTGATCTTT.......	8
.............................................AATAATACATGGTTGAT...........	7
............................................GAATAATACATGGTTGATC..........	4
........GGAGATCGACCGTGTTATATTCG..........................................	3
...........GATCGACCGTGTTATATTCG..........................................	3
............................................GAATAATACATGGTTGAT...........	3
...........................................CGAATAATACATGGTTGATCT.........	3
..............................................ATAATACATGGTTGATCTT........	3
................................................AATACATGGTTGATCTT........	3
..........AGATCGACCGTGTTAT...............................................	2
.........GAGATCGACCGTGTTATAT.............................................	2
...........GATCGACCGTGTTATATTC...........................................	2
...........GATCGACCGTGTTATATTCGC.........................................	2
..............................................ATAATACATGGTTGATCT.........	2
............................................GAATAATACATGGTTGATCTTTT......	2
..............................................ATAATACATGGTTGATCTTTT......	2
.........GAGATCGACCGTGTTATATT............................................	1
........GGAGATCGACCGTGTTATATTC...........................................	1
............ATCGACCGTGTTATATTCG..........................................	1
...............GACCGTGTTATATTCG..........................................	1
............ATCGACCGTGTTATATTCGC.........................................	1
.........GAGATCGACCGTGTTATATTCGCT........................................	1
...........GATCGACCGTGTTATATTCGCT........................................	1
...........GATCGACCGTGTTATATTCGCTT.......................................	1
..........AGATCGACCGTGTTATATTCGCTTTATTG..................................	1
................................................AATACATGGTTGATCT.........	1
..........................................TCGAATAATACATGGTTGATCTT........	1
...........................................CGAATAATACATGGTTGATCTTT.......	1
...............................................TAATACATGGTTGATCTTT.......	1
..................................................TACATGGTTGATCTTT.......	1
..((((.((((((((((((((((..((((((............))))))..)))))))))))))))).)))). (-28.50)
NW_006386594.1/75053-75126(-)_miR-412_loc1
ACAGGACGGATGGTCGACCAGTTGGAAAGTAATTGTTTCGAATGTACTTCACCTGGTCCACTAGCCGTCCGTAT
..........TGGTCGACCAGTTGGAAAGTAAT.........................................	7091
..........TGGTCGACCAGTTGGAAAGT............................................	6168
..........TGGTCGACCAGTTGGAAAGTA...........................................	503
..........TGGTCGACCAGTTGGAAAGTAA..........................................	181
..........TGGTCGACCAGTTGGAAAG.............................................	159
.........ATGGTCGACCAGTTGGAAAGT............................................	146
..............................................CTTCACCTGGTCCACTAGCCG.......	36
........GATGGTCGACCAGTTGGAAAGT............................................	24
............................................TACTTCACCTGGTCCACTAGC.........	20
..............................................CTTCACCTGGTCCACTAGC.........	18
..............................................CTTCACCTGGTCCACTAGCCGT......	18
..........TGGTCGACCAGTTGGAAAGTAATT........................................	15
.........ATGGTCGACCAGTTGGAAAGTA...........................................	14
............................................TACTTCACCTGGTCCACTAG..........	12
..........TGGTCGACCAGTTGGA................................................	10
..............................................CTTCACCTGGTCCACTAGCC........	10
...........GGTCGACCAGTTGGAAAGT............................................	9
..........TGGTCGACCAGTTGGAA...............................................	8
.................................TGTTTCGAATGTACTTCACCTGGTCCACTAGC.........	8
............................................TACTTCACCTGGTCCACTAGCC........	8
.............................................ACTTCACCTGGTCCACTAGC.........	6
..........TGGTCGACCAGTTGGAAA..............................................	5
.........ATGGTCGACCAGTTGGAAAG.............................................	5
.........ATGGTCGACCAGTTGGAAAGTAAT.........................................	5
.................................TGTTTCGAATGTACTTCACCTGGTCCACT............	5
................................TTGTTTCGAATGTACTTCACCTGGTC................	3
.................................TGTTTCGAATGTACTTCACCTGGTCC...............	3
............GTCGACCAGTTGGAAAGT............................................	2
...........GGTCGACCAGTTGGAAAGTAAT.........................................	2
..............CGACCAGTTGGAAAGTAAT.........................................	2
.............................................ACTTCACCTGGTCCACTAG..........	2
.................................TGTTTCGAATGTACTTCACCTGGTCCACTAGCC........	2
.........ATGGTCGACCAGTTGGAA...............................................	1
........GATGGTCGACCAGTTGGAAAG.............................................	1
........GATGGTCGACCAGTTGGAAAGTA...........................................	1
............GTCGACCAGTTGGAAAGTAAT.........................................	1
...................AGTTGGAAAGTAATTGTTTCGA.................................	1
.........................AAAGTAATTGTTTCGAATGTACTT.........................	1
.................................TGTTTCGAATGTACTTCACCTGGT.................	1
.....................................TCGAATGTACTTCACCTGGTC................	1
..............................................CTTCACCTGGTCCACTAG..........	1
...........................................GTACTTCACCTGGTCCACTAGC.........	1
................................TTGTTTCGAATGTACTTCACCTGGTCCACTAGCC........	1
.............................................ACTTCACCTGGTCCACTAGCC........	1
...((((((.((((.((((((.(((..(((((((......))).))))))).)))))).)))).)))))).... (-29.40)
NW_006386594.1/75204-75274(-)_miR-409a_loc1
TCGGGGAGAGGTTACCCGAGCAACTTTGCATCTGGACGACGAATGTTGCTCGGTGAACCCCTTTTCGGTAT
........................................GAATGTTGCTCGGTGAACCCCT.........	46812
........AGGTTACCCGAGCAACTTTGCAT........................................	42264
.......................................CGAATGTTGCTCGGTGAACCCCT.........	13858
.........................................AATGTTGCTCGGTGAACCCCT.........	7278
........AGGTTACCCGAGCAACTTTGCA.........................................	5933
........AGGTTACCCGAGCAACTTTGC..........................................	5045
........AGGTTACCCGAGCAACTTTGCATC.......................................	2662
........AGGTTACCCGAGCAACTTTG...........................................	1240
........................................GAATGTTGCTCGGTGAACCCC..........	1054
.......................................CGAATGTTGCTCGGTGAACCCC..........	507
........................................GAATGTTGCTCGGTGAACCCCTT........	470
........................................GAATGTTGCTCGGTGAACC............	367
.........................................AATGTTGCTCGGTGAACCCC..........	353
........................................GAATGTTGCTCGGTGAACCC...........	327
........AGGTTACCCGAGCAACTTTGCATCT......................................	279
.........................................AATGTTGCTCGGTGAACCC...........	213
.......................................CGAATGTTGCTCGGTGAACCC...........	193
........................................GAATGTTGCTCGGTGAAC.............	105
.......................................CGAATGTTGCTCGGTGAACCCCTT........	104
........................................GAATGTTGCTCGGTGAACCCCTTT.......	74
.........GGTTACCCGAGCAACTTTGCAT........................................	71
.......................................CGAATGTTGCTCGGTGAACC............	71
.......................................CGAATGTTGCTCGGTGAAC.............	46
........................................GAATGTTGCTCGGTGAA..............	43
.........................................AATGTTGCTCGGTGAACCCCTT........	28
.........................................AATGTTGCTCGGTGAACC............	25
.......................................CGAATGTTGCTCGGTGAACCCCTTT.......	23
..........................................ATGTTGCTCGGTGAACCCCT.........	15
.........GGTTACCCGAGCAACTTTGC..........................................	13
.........GGTTACCCGAGCAACTTTGCA.........................................	13
........................................GAATGTTGCTCGGTGA...............	12
........AGGTTACCCGAGCAACT..............................................	9
........AGGTTACCCGAGCAACTTTGCATCTGGACGAC...............................	8
........AGGTTACCCGAGCAACTTT............................................	7
........AGGTTACCCGAGCAACTTTGCATCTGG....................................	7
...........................................TGTTGCTCGGTGAACCCCT.........	7
...............CCGAGCAACTTTGCAT........................................	5
........................TTTGCATCTGGACGACGAATGT.........................	5
......................................ACGAATGTTGCTCGGTGAACCCCT.........	5
........................................GAATGTTGCTCGGTGAACCCCTTTT......	5
................CGAGCAACTTTGCATC.......................................	3
........AGGTTACCCGAGCAACTTTGCATCTGGAC..................................	3
...........................................TGTTGCTCGGTGAACC............	3
.............................ATCTGGACGACGAATGTTGCTCGGTGAACCCCT.........	3
.........................................AATGTTGCTCGGTGAACCCCTTT.......	3
........AGGTTACCCGAGCAACTT.............................................	2
.........GGTTACCCGAGCAACTTTG...........................................	2
........................TTTGCATCTGGACGACGAATGTTG.......................	2
..........................................ATGTTGCTCGGTGAAC.............	2
...................................ACGACGAATGTTGCTCGGTGAACCC...........	2
...........................................TGTTGCTCGGTGAACCCC..........	2
............................................GTTGCTCGGTGAACCCCT.........	2
...........................................TGTTGCTCGGTGAACCCCTTT.......	2
.......................................CGAATGTTGCTCGGTGAACCCCTTTT......	2
..........GTTACCCGAGCAACTTTGCAT........................................	1
.........GGTTACCCGAGCAACTTTGCATC.......................................	1
................CGAGCAACTTTGCATCT......................................	1
........AGGTTACCCGAGCAACTTTGCATCTGGACG.................................	1
........AGGTTACCCGAGCAACTTTGCATCTGGACGA................................	1
........................TTTGCATCTGGACGACGAATGTT........................	1
.......................................CGAATGTTGCTCGGTG................	1
.......................................CGAATGTTGCTCGGTGA...............	1
.......................................CGAATGTTGCTCGGTGAA..............	1
.........................................AATGTTGCTCGGTGAAC.............	1
......................................ACGAATGTTGCTCGGTGAACCC...........	1
...........................................TGTTGCTCGGTGAACCC...........	1
............................................GTTGCTCGGTGAACCC...........	1
...............................CTGGACGACGAATGTTGCTCGGTGAACCCC..........	1
......................................ACGAATGTTGCTCGGTGAACCCC..........	1
............................................GTTGCTCGGTGAACCCC..........	1
......................ACTTTGCATCTGGACGACGAATGTTGCTCGGTGAACCCCT.........	1
..............................TCTGGACGACGAATGTTGCTCGGTGAACCCCT.........	1
...............................CTGGACGACGAATGTTGCTCGGTGAACCCCT.........	1
................................TGGACGACGAATGTTGCTCGGTGAACCCCT.........	1
.....................................GACGAATGTTGCTCGGTGAACCCCT.........	1
.........................................AATGTTGCTCGGTGAACCCCTTTT......	1
((((((((.((((..((((((((((((((........).)))).)))))))))..)))).))))))))... (-30.80)
NW_006386594.1/78068-78141(-)_miR-377_loc1
CCTTGAGCAGAGGTTGCCCTTGGTGAATTCGCTTTATTTATGTTGAATCACACAAAGGCAACTTTTGTTTGAGT
........AGAGGTTGCCCTTGGTGAATTC............................................	869
..............................................ATCACACAAAGGCAACTTTTGT......	530
..............................................ATCACACAAAGGCAACTTTTG.......	187
...........................................TGAATCACACAAAGGCAACTTTT........	117
...........................................TGAATCACACAAAGGCAACTTT.........	51
.............................................AATCACACAAAGGCAACTTTTGT......	34
........AGAGGTTGCCCTTGGTGAATT.............................................	31
........AGAGGTTGCCCTTGGTGAAT..............................................	29
.............................................AATCACACAAAGGCAACTTTTG.......	29
..............................................ATCACACAAAGGCAACTT..........	19
.............................................AATCACACAAAGGCAACTTTT........	11
..............................................ATCACACAAAGGCAACTTTT........	11
........AGAGGTTGCCCTTGGTGAATTCG...........................................	10
........AGAGGTTGCCCTTGGTGAA...............................................	4
..............................................ATCACACAAAGGCAACT...........	4
........AGAGGTTGCCCTTGGTG.................................................	3
.........GAGGTTGCCCTTGGTGAATTC............................................	3
.............................................AATCACACAAAGGCAACTTT.........	3
..............................................ATCACACAAAGGCAACTTT.........	3
...........................................TGAATCACACAAAGGCAACTT..........	2
...............................................TCACACAAAGGCAACTTTTGT......	2
..........AGGTTGCCCTTGGTGAATTC............................................	1
..............................................ATCACACAAAGGCAAC............	1
...............................................TCACACAAAGGCAACTTTTG.......	1
.................................................ACACAAAGGCAACTTTTG.......	1
...................................................ACAAAGGCAACTTTTG.......	1
...............................CTTTATTTATGTTGAATCACACAAAGGCAACTTTTGT......	1
.................................................ACACAAAGGCAACTTTTGT......	1
.(((((((((((((((((.(((((((.(((((.........).)))))))).))).))))))))))))))))). (-31.50)
NW_006386594.1/79632-79700(-)_miR-496_loc1
CGAATGGAGGTTGTCCATggtgtgttcattttatttatgatgAGTATTACATGGCCAATCTCCTTTCAG
........................................TGAGTATTACATGGCCAATCTC.......	652
........................................TGAGTATTACATGGCCAATCT........	437
........GGTTGTCCATGGTGTGTTCATT.......................................	11
........GGTTGTCCATGGTGTGTTCAT........................................	1
.........................................GAGTATTACATGGCCAATCT........	1
.......................................ATGAGTATTACATGGCCAATCTC.......	1
........................................TGAGTATTACATGGCCAATCTCC......	1
.(((.((((((((.(((((..(((((((((........)))))))))..))))).)))))))).))).. (-29.70)
NW_006386594.1/84651-84735(-)_miR-485_loc1
ACTTATGGTACTTGAAGAGAGGCTGGCCGTGATGAATTCGATTCATCAAAGCGAGTCATACACGGCTCTCCTCTCTTTTAGTGTC
.................AGAGGCTGGCCGTGATGAATTC..............................................	7178
.................AGAGGCTGGCCGTGATGAATTCG.............................................	4455
......................................................GTCATACACGGCTCTCCTCTCT.........	1203
.................AGAGGCTGGCCGTGATGAAT................................................	749
.................AGAGGCTGGCCGTGATGAATT...............................................	706
.................AGAGGCTGGCCGTGATGAATTCGA............................................	293
.....................................................AGTCATACACGGCTCTCCTCTCT.........	86
.................AGAGGCTGGCCGTGATGAA.................................................	80
......................................................GTCATACACGGCTCTCCTCTC..........	57
.................AGAGGCTGGCCGTGATGAATTCGAT...........................................	26
......................................................GTCATACACGGCTCTCCTCT...........	17
..................GAGGCTGGCCGTGATGAATTC..............................................	13
......................................................GTCATACACGGCTCTCCT.............	12
.................AGAGGCTGGCCGTGATGAATTCGATTC.........................................	11
.................AGAGGCTGGCCGTGATGA..................................................	10
.................AGAGGCTGGCCGTGATGAATTCGATT..........................................	9
........................................ATTCATCAAAGCGAGTCATACACG.....................	9
...................AGGCTGGCCGTGATGAATTCGA............................................	7
..................GAGGCTGGCCGTGATGAATT...............................................	5
..................GAGGCTGGCCGTGATGAATTCG.............................................	5
.................AGAGGCTGGCCGTGATGAATTCGATTCAT.......................................	5
....................................................GAGTCATACACGGCTCTCCTCTCT.........	5
.................AGAGGCTGGCCGTGATGAATTCGATTCA........................................	4
...................AGGCTGGCCGTGATGAATTCGATTCAT.......................................	4
.......................................................TCATACACGGCTCTCCTCTCT.........	4
........................................ATTCATCAAAGCGAGTCATACAC......................	3
........................................ATTCATCAAAGCGAGTCATACACGGCT..................	3
........................................ATTCATCAAAGCGAGTCATACACGGCTCTCCTCT...........	3
...................AGGCTGGCCGTGATGAATTCGATTC.........................................	2
.................AGAGGCTGGCCGTGATGAATTCGATTCATC......................................	2
..................................................GCGAGTCATACACGGC...................	2
.....................................................AGTCATACACGGCTCTCCTCT...........	2
.........................................................ATACACGGCTCTCCTCTCTTTT......	2
........TACTTGAAGAGAGGCTGGCCG........................................................	1
............TGAAGAGAGGCTGGCCGTGA.....................................................	1
.................AGAGGCTGGCCGTGATG...................................................	1
....................GGCTGGCCGTGATGAATTCGATT..........................................	1
..................GAGGCTGGCCGTGATGAATTCGATTC.........................................	1
.................AGAGGCTGGCCGTGATGAATTCGATTCATCA.....................................	1
..................GAGGCTGGCCGTGATGAATTCGATTCATCA.....................................	1
.................AGAGGCTGGCCGTGATGAATTCGATTCATCAA....................................	1
.................AGAGGCTGGCCGTGATGAATTCGATTCATCAAAGCG................................	1
.............................................TCAAAGCGAGTCATACACGGCT..................	1
..................................................GCGAGTCATACACGGCT..................	1
......................................................GTCATACACGGCTCTCCTC............	1
........................................ATTCATCAAAGCGAGTCATACACGGCTCTCCTCTC..........	1
.....................................................AGTCATACACGGCTCTCCTCTC..........	1
............................................................CACGGCTCTCCTCTCT.........	1
......((((((.(((((((((..(((((((((((.((((...........)))))))).)))))))..))))))))).)))))) (-35.70)
NW_006386594.1/85756-85830(-)_miR-382_loc1
ACTTGAAGAGAAGTTGTTCGTGGTGGATTCGCTTTACTTATGACGAATCATTCACGGACAACACTTTTTTCAGTA
.........GAAGTTGTTCGTGGTGGATTCG............................................	5918
..........AAGTTGTTCGTGGTGGATTCG............................................	1174
.........GAAGTTGTTCGTGGTGGAT...............................................	357
.............................................AATCATTCACGGACAACACTTT........	348
.........GAAGTTGTTCGTGGTGGATT..............................................	194
.............................................AATCATTCACGGACAACACTT.........	113
...........AGTTGTTCGTGGTGGATTCGCT..........................................	86
.........GAAGTTGTTCGTGGTGGATTC.............................................	72
...........AGTTGTTCGTGGTGGATTCGC...........................................	65
.............................................AATCATTCACGGACAACACT..........	62
...........AGTTGTTCGTGGTGGATTCG............................................	56
.........GAAGTTGTTCGTGGTGGA................................................	46
..............................................ATCATTCACGGACAACACTTT........	19
..........AAGTTGTTCGTGGTGGATT..............................................	10
..........AAGTTGTTCGTGGTGGAT...............................................	8
...........................................CGAATCATTCACGGACAACACT..........	8
..........AAGTTGTTCGTGGTGGATTC.............................................	7
.............................................AATCATTCACGGACAACAC...........	5
.............................................AATCATTCACGGACAACACTTTT.......	5
.........GAAGTTGTTCGTGGTGG.................................................	3
..........AAGTTGTTCGTGGTGGATTCGC...........................................	3
..............................................ATCATTCACGGACAACACT..........	3
...........................................CGAATCATTCACGGACAACACTT.........	3
.................................................ATTCACGGACAACACTT.........	3
..............................................ATCATTCACGGACAACACTTTT.......	3
........AGAAGTTGTTCGTGGTGGAT...............................................	2
...........AGTTGTTCGTGGTGGATTC.............................................	2
........AGAAGTTGTTCGTGGTGGATTCG............................................	2
..............TGTTCGTGGTGGATTCG............................................	2
..........AAGTTGTTCGTGGTGGA................................................	1
........AGAAGTTGTTCGTGGTGGATT..............................................	1
...........AGTTGTTCGTGGTGGATT..............................................	1
...........AGTTGTTCGTGGTGGATTCGCTT.........................................	1
.....................................TTATGACGAATCATTCACGGACAAC.............	1
...........................................CGAATCATTCACGGACAACAC...........	1
.............................................AATCATTCACGGACAACACTTTTT......	1
..(((((((((.(((((((((((..(((((((.........).))))))..)))))))))))..))))))))).. (-28.70)
NW_006386594.1/87812-87885(-)_miR-487a_loc1
CTTGAAGAGTGGTTATCCCTGCTGTGTTCGCTGTATTTATGACGAATCATACAGGGACATCCAGTTTTTCAGTA
............................................AATCATACAGGGACATCCAGTT........	17002
............................................AATCATACAGGGACATCCAGT.........	4727
............................................AATCATACAGGGACATCCAG..........	834
........GTGGTTATCCCTGCTGTGTTCG............................................	560
........GTGGTTATCCCTGCTGTGTTC.............................................	191
............................................AATCATACAGGGACATCC............	83
.............................................ATCATACAGGGACATCCAGTT........	60
............................................AATCATACAGGGACATCCAGTTT.......	48
........GTGGTTATCCCTGCTGTGTT..............................................	46
.............................................ATCATACAGGGACATCCAGT.........	12
........GTGGTTATCCCTGCTGTGT...............................................	10
............................................AATCATACAGGGACATCCA...........	6
............................................AATCATACAGGGACATC.............	5
................................................ATACAGGGACATCCAGTT........	5
........GTGGTTATCCCTGCTGTGTTCGC...........................................	3
.............................................ATCATACAGGGACATCCAG..........	3
.................................................TACAGGGACATCCAGT.........	3
.........TGGTTATCCCTGCTGTGTTCG............................................	2
..........................................CGAATCATACAGGGACATCCAGTT........	2
...........................................GAATCATACAGGGACATCCAGTT........	2
...............................................CATACAGGGACATCCAGTT........	2
.............................................ATCATACAGGGACATCCAGTTT.......	2
............................................AATCATACAGGGACATCCAGTTTT......	2
........GTGGTTATCCCTGCTGT.................................................	1
........GTGGTTATCCCTGCTGTG................................................	1
..............ATCCCTGCTGTGTTCG............................................	1
.........TGGTTATCCCTGCTGTGTTCGC...........................................	1
...................TGCTGTGTTCGCTGTATTTATGACGAATC..........................	1
............................................AATCATACAGGGACAT..............	1
..............................................TCATACAGGGACATCC............	1
..........................................CGAATCATACAGGGACATCCAGT.........	1
..............................................TCATACAGGGACATCCAGT.........	1
................................................ATACAGGGACATCCAGT.........	1
.................................................TACAGGGACATCCAGTT........	1
.(((((((((((...((((((.(((((((((.........).)))).))))))))))...))).)))))))).. (-25.20)
NW_006386594.1/88239-88308(-)_miR-411c_loc1
GGAATGGATGGTTGATCAGAGAACATACATTTTATCAATGATGTATGTCAACTGATCCACAGTCCCTACC
.........GGTTGATCAGAGAACATACATT.......................................	5012
.........................................TGTATGTCAACTGATCCACAGT.......	3042
.........GGTTGATCAGAGAACATACAT........................................	739
.........................................TGTATGTCAACTGATCCACAG........	347
...........................................TATGTCAACTGATCCACAGT.......	183
.........GGTTGATCAGAGAACATACA.........................................	138
...........................................TATGTCAACTGATCCACAGTC......	120
.........................................TGTATGTCAACTGATCCACA.........	87
.........GGTTGATCAGAGAACATAC..........................................	53
........TGGTTGATCAGAGAACATACA.........................................	35
........TGGTTGATCAGAGAACATAC..........................................	23
.........GGTTGATCAGAGAACATACATTT......................................	21
........TGGTTGATCAGAGAACATACATT.......................................	6
.........................................TGTATGTCAACTGATCCAC..........	6
.........................................TGTATGTCAACTGATCCACAGTC......	6
...........................................TATGTCAACTGATCCACAG........	5
.........GGTTGATCAGAGAACA.............................................	4
........TGGTTGATCAGAGAACATACAT........................................	3
...........................................TATGTCAACTGATCCACA.........	3
........TGGTTGATCAGAGAACA.............................................	2
.........GGTTGATCAGAGAACATACATTTT.....................................	2
.........GGTTGATCAGAGAACATACATTTTATC..................................	2
........TGGTTGATCAGAGAACATA...........................................	1
.........GGTTGATCAGAGAACATA...........................................	1
..........GTTGATCAGAGAACATACAT........................................	1
.........GGTTGATCAGAGAACATACATTTTAT...................................	1
.........GGTTGATCAGAGAACATACATTTTATCAATG..............................	1
.....................................ATGATGTATGTCAACTGATCC............	1
.........................................TGTATGTCAACTGATCCA...........	1
...............................TTATCAATGATGTATGTCAACTGATCCACAGT.......	1
........................................ATGTATGTCAACTGATCCACAGT.......	1
..........................................GTATGTCAACTGATCCACAGT.......	1
...............................................TCAACTGATCCACAGTC......	1
((...((((.((.((((((...(((((((((........)))))))))...)))))).)).))))...)) (-24.40)
NW_006386594.1/90355-90429(-)_miR-655_loc1
ATTTGAGGAGAGGTTATCCGTGTTCTGTTCGCTTCATTCATCATGAATAATACATGGTTAACCTCTTTTTGAATA
..............................................ATAATACATGGTTAACCTCTTT.......	161
........AGAGGTTATCCGTGTTCTGTTC.............................................	124
..............................................ATAATACATGGTTAACCTCT.........	75
........AGAGGTTATCCGTGTTCTGTT..............................................	67
..............................................ATAATACATGGTTAACCTCTT........	35
.............................................AATAATACATGGTTAACCTCT.........	28
........AGAGGTTATCCGTGTTCTGT...............................................	17
..............................................ATAATACATGGTTAACCTCTTTT......	12
..........AGGTTATCCGTGTTCTGTTCG............................................	6
..............................................ATAATACATGGTTAACCTC..........	5
..........AGGTTATCCGTGTTCTGTTC.............................................	4
..............................................ATAATACATGGTTAACCT...........	4
........AGAGGTTATCCGTGTTCTGTTCG............................................	2
........AGAGGTTATCCGTGTTCTG................................................	1
..........AGGTTATCCGTGTTCTGTTCGCT..........................................	1
.............................................AATAATACATGGTTAACCTC..........	1
............................................GAATAATACATGGTTAACCTCT.........	1
...............................................TAATACATGGTTAACCTCTT........	1
((((((((((((((((.((((((..((((((............))))))..)))))).)))))))))))))))). (-29.50)
NW_006386594.1/91242-91313(-)_miR-544_loc1
cctagggatcttgttaaaaggcagattctgattcagggaccaagattctgcatttttagcaagttcccaagt
........TCTTGTTAAAAGGCAGATTCT...........................................	124
............................................ATTCTGCATTTTTAGCAAGTT.......	7
........TCTTGTTAAAAGGCAGATTC............................................	5
............................................ATTCTGCATTTTTAGCAAGTTC......	3
..........TTGTTAAAAGGCAGATTCTGAT........................................	1
...................................GGGACCAAGATTCTGCAT...................	1
...................................GGGACCAAGATTCTGCATTTTTAGCA...........	1
..........................................AGATTCTGCATTTTTAGCAAGT........	1
..................................AGGGACCAAGATTCTGCATTTTTAGCAAGTT.......	1
..........................................AGATTCTGCATTTTTAGCAAGTT.......	1
.((.((((.((((((((((((((((.(((.............))).))))).))))))))))).)))).)). (-29.20)
NW_006386594.1/91985-92060(-)_miR-889_loc1
TGCTTAAAGAATGGTTGTCCGTAGTATGGTCTCTATATTCATGGTGATTAATATCGGACAACCATTGTTTTAGTAT
...............................................TTAATATCGGACAACCATTGT........	22446
...............................................TTAATATCGGACAACCATTGTT.......	194
...............................................TTAATATCGGACAACCATTG.........	136
.........AATGGTTGTCCGTAGTATGGTC.............................................	97
................................................TAATATCGGACAACCATTGT........	74
.........AATGGTTGTCCGTAGTATGGTCT............................................	23
...............................................TTAATATCGGACAACCATTGTTT......	21
.........AATGGTTGTCCGTAGTATGGT..............................................	17
...............................................TTAATATCGGACAACCAT...........	14
.........AATGGTTGTCCGTAGTATGG...............................................	11
...............................................TTAATATCGGACAACC.............	8
..............................................ATTAATATCGGACAACCATTGT........	8
...............................................TTAATATCGGACAACCATT..........	5
.................................................AATATCGGACAACCATTGT........	4
........GAATGGTTGTCCGTAGTATGGT..............................................	3
........GAATGGTTGTCCGTAGTATGGTC.............................................	2
..........ATGGTTGTCCGTAGTATGGTC.............................................	2
................................................TAATATCGGACAACCATT..........	2
..................................................ATATCGGACAACCATTGT........	2
................................................TAATATCGGACAACCATTGTT.......	2
.........AATGGTTGTCCGTAGT...................................................	1
........GAATGGTTGTCCGTAGTATGG...............................................	1
.........AATGGTTGTCCGTAGTATGGTCTCT..........................................	1
.............................................GATTAATATCGGACAACCATTGT........	1
....................................................ATCGGACAACCATTGT........	1
((((.(((.((((((((((((..((.(((((.((((....)))).)))))))..)))))))))))).))).)))). (-30.80)
NW_006386594.1/92511-92589(-)_miR-539_loc1
ATACTTGAGGAGAAATTATCCTTGGTGTGTTCGCTTTGTTTGTGATGCATCATACAAGGACAGTTTCTTTTTGAGTATC
................................................ATCATACAAGGACAGTTTCTT..........	490
................................................ATCATACAAGGACAGTTTCTTT.........	160
................................................ATCATACAAGGACAGTTTCT...........	58
..........AGAAATTATCCTTGGTGTGTTC...............................................	17
................................................ATCATACAAGGACAGTTTCTTTT........	11
..........AGAAATTATCCTTGGTGTG..................................................	9
..........AGAAATTATCCTTGGTGTGTTCG..............................................	7
..........AGAAATTATCCTTGGTGTGTTCGC.............................................	6
...............................................CATCATACAAGGACAGTTTCTT..........	6
.................................................TCATACAAGGACAGTTTCTT..........	3
.............................................TGCATCATACAAGGACAGTTTCT...........	2
...................................................ATACAAGGACAGTTTCTTTTT.......	2
..........AGAAATTATCCTTGGTG....................................................	1
........GGAGAAATTATCCTTGGTGTGT.................................................	1
........GGAGAAATTATCCTTGGTGTGTT................................................	1
..........AGAAATTATCCTTGGTGTGTT................................................	1
...............................................CATCATACAAGGACAGTTTCTTT.........	1
..................................................CATACAAGGACAGTTTCTTTTT.......	1
....................................................TACAAGGACAGTTTCTTTTT.......	1
...................................................ATACAAGGACAGTTTCTTTTTG......	1
(((((((((((((((((.((((((((((((((((.......)))).))).))).)))))).))))))))))))))))). (-31.60)
NW_006386594.1/93331-93406(-)_miR-487b_loc1
ACTTGGAGAGTGGTTATCCCTGTCCTGTTCGTTTTACTCATGTCGAATCGTACAGGGTCATCCACTTTTTCAGTAT
.............................................AATCGTACAGGGTCATCCACT..........	15987
.............................................AATCGTACAGGGTCATCCACTT.........	13393
.............................................AATCGTACAGGGTCATCCACTTT........	980
...............................................TCGTACAGGGTCATCCACTTT........	560
...............................................TCGTACAGGGTCATCCACT..........	505
.............................................AATCGTACAGGGTCATCCAC...........	444
...............................................TCGTACAGGGTCATCCACTT.........	398
..............................................ATCGTACAGGGTCATCCACTT.........	276
..............................................ATCGTACAGGGTCATCCACTTT........	255
..............................................ATCGTACAGGGTCATCCACT..........	191
...............................................TCGTACAGGGTCATCCACTTTT.......	84
.............................................AATCGTACAGGGTCATCCA............	76
.........GTGGTTATCCCTGTCCTGTTCG.............................................	65
.............................................AATCGTACAGGGTCATCC.............	62
........AGTGGTTATCCCTGTCCTGTTC..............................................	32
........AGTGGTTATCCCTGTCCTGTTCG.............................................	31
.............................................AATCGTACAGGGTCATCCACTTTT.......	28
........AGTGGTTATCCCTGTCCTGTT...............................................	23
.............................................AATCGTACAGGGTCATC..............	21
.........GTGGTTATCCCTGTCCTGTTC..............................................	20
..........TGGTTATCCCTGTCCTGTTCG.............................................	18
.........GTGGTTATCCCTGTCCTGTTCGT............................................	10
........AGTGGTTATCCCTGTCCTGTTCGT............................................	6
...........GGTTATCCCTGTCCTGTTCGTTTTAC.......................................	6
..............................................ATCGTACAGGGTCATCCAC...........	6
...............................................TCGTACAGGGTCATCCAC...........	6
......................................CATGTCGAATCGTACAGGGTCATCCACT..........	6
.........GTGGTTATCCCTGTCCTGTT...............................................	5
..........TGGTTATCCCTGTCCTGTTC..............................................	5
..............................................ATCGTACAGGGTCATCCACTTTT.......	5
.........GTGGTTATCCCTGTCCTGTTCGTTTTAC.......................................	4
..............TATCCCTGTCCTGTTCGTTTTAC.......................................	4
........AGTGGTTATCCCTGTCCTGT................................................	3
........................................TGTCGAATCGTACAGGGTCATCCACT..........	3
...............................................TCGTACAGGGTCATCCACTTTTT......	3
..............TATCCCTGTCCTGTTCGTTTTACT......................................	2
.........GTGGTTATCCCTGTCCTGTTCGTTTTACTCA....................................	2
.......................................ATGTCGAATCGTACAGGGTCATCCACT..........	2
................................................CGTACAGGGTCATCCACT..........	2
.................................................GTACAGGGTCATCCACTT.........	2
........AGTGGTTATCCCTGTCC...................................................	1
........AGTGGTTATCCCTGTCCT..................................................	1
........AGTGGTTATCCCTGTCCTG.................................................	1
..........TGGTTATCCCTGTCCTGTT...............................................	1
..........TGGTTATCCCTGTCCTGTTCGT............................................	1
.........GTGGTTATCCCTGTCCTGTTCGTTTTA........................................	1
.................CCCTGTCCTGTTCGTTTTAC.......................................	1
...............ATCCCTGTCCTGTTCGTTTTACT......................................	1
.........GTGGTTATCCCTGTCCTGTTCGTTTTACTC.....................................	1
...............................TTTTACTCATGTCGAATCGTACA......................	1
........................................TGTCGAATCGTACAGGGTCATC..............	1
.......................................ATGTCGAATCGTACAGGGTCATCC.............	1
.........................................GTCGAATCGTACAGGGTCATCC.............	1
..........................................TCGAATCGTACAGGGTCATCC.............	1
...............................................TCGTACAGGGTCATCC.............	1
..........................................TCGAATCGTACAGGGTCATCCACT..........	1
..................................................TACAGGGTCATCCACT..........	1
.........................................GTCGAATCGTACAGGGTCATCCACTT.........	1
.................................................GTACAGGGTCATCCACTTTT.......	1
..............................................ATCGTACAGGGTCATCCACTTTTT......	1
(((.(((((((((....((((((.(.(((((............))))).).))))))....))))))))).))).. (-27.50)
NW_006386594.1/93849-93927(-)_miR-381_loc1
GTACTTAAAGCGAGGTTGCCCTTTGTATATTCGGTTTATTGACATAGAATATACAAGGGCAAGCTCTCTGTGAGTATCA
.................................................TATACAAGGGCAAGCTCTCTGT........	426843
.................................................TATACAAGGGCAAGCTCTCT..........	66297
................................................ATATACAAGGGCAAGCTCTCT..........	14080
.................................................TATACAAGGGCAAGCTCT............	6654
..................................................ATACAAGGGCAAGCTCTCTGT........	5632
.................................................TATACAAGGGCAAGCTCTCTG.........	4554
................................................ATATACAAGGGCAAGCTCTCTGT........	4056
.................................................TATACAAGGGCAAGCTCTC...........	1734
.............................................AGAATATACAAGGGCAAGCTC.............	569
...............................................AATATACAAGGGCAAGCTCTCT..........	391
........AGCGAGGTTGCCCTTTGTATATT................................................	323
..................................................ATACAAGGGCAAGCTCTCT..........	236
..........CGAGGTTGCCCTTTGTATATTC...............................................	213
...................................................TACAAGGGCAAGCTCTCTGT........	187
.................................................TATACAAGGGCAAGCT..............	185
................................................ATATACAAGGGCAAGCTCTC...........	126
.............................................AGAATATACAAGGGCAAGCTCT............	104
..........CGAGGTTGCCCTTTGTATATT................................................	102
................................................ATATACAAGGGCAAGCTCTCTG.........	102
................................................ATATACAAGGGCAAGCTCT............	97
..........CGAGGTTGCCCTTTGTATATTCG..............................................	85
........AGCGAGGTTGCCCTTTGTATAT.................................................	81
.................................................TATACAAGGGCAAGCTC.............	74
...............................................AATATACAAGGGCAAGCTCTC...........	47
..................................................ATACAAGGGCAAGCTCTCTG.........	47
...............................................AATATACAAGGGCAAGCTCT............	35
...........GAGGTTGCCCTTTGTATATTCGG.............................................	31
...................................................TACAAGGGCAAGCTCTCT..........	23
........AGCGAGGTTGCCCTTTGTA....................................................	22
........AGCGAGGTTGCCCTTTGTATATTC...............................................	22
..................................................ATACAAGGGCAAGCTCT............	22
........AGCGAGGTTGCCCTTTGTAT...................................................	20
............AGGTTGCCCTTTGTATATTCGGT............................................	15
..........CGAGGTTGCCCTTTGTATAT.................................................	14
............AGGTTGCCCTTTGTATATTCGG.............................................	14
...........GAGGTTGCCCTTTGTATATTC...............................................	10
....................................................ACAAGGGCAAGCTCTCTGT........	10
.....................................................CAAGGGCAAGCTCTCTGT........	10
.............................................AGAATATACAAGGGCAAGC...............	8
...............................................AATATACAAGGGCAAGCTC.............	8
.............................................AGAATATACAAGGGCAAGCTCTC...........	8
................................................ATATACAAGGGCAAGCT..............	7
....................................................ACAAGGGCAAGCTCTCT..........	7
............................................TAGAATATACAAGGGCAAGCTC.............	6
..................................................ATACAAGGGCAAGCTCTC...........	6
.................................................TATACAAGGGCAAGCTCTCTGTG.......	5
........AGCGAGGTTGCCCTTTGT.....................................................	4
...........GAGGTTGCCCTTTGTATATT................................................	4
............AGGTTGCCCTTTGTATATTCGGTT...........................................	3
...................................................TACAAGGGCAAGCTCTCTG.........	3
........AGCGAGGTTGCCCTTTGTATA..................................................	2
................................................ATATACAAGGGCAAGCTC.............	2
...................................................TACAAGGGCAAGCTCT............	2
...................................................TACAAGGGCAAGCTCTC...........	2
...............................................AATATACAAGGGCAAGCTCTCTGT........	2
......................................................AAGGGCAAGCTCTCTGT........	2
.......................................................AGGGCAAGCTCTCTGT........	2
.................................................TATACAAGGGCAAGCTCTCTGTGA......	2
..................................................ATACAAGGGCAAGCTCTCTGTGA......	2
........AGCGAGGTTGCCCTTTG......................................................	1
.........GCGAGGTTGCCCTTTGTATATT................................................	1
............AGGTTGCCCTTTGTATATT................................................	1
.........GCGAGGTTGCCCTTTGTATATTC...............................................	1
...........GAGGTTGCCCTTTGTATATTCGGT............................................	1
...........GAGGTTGCCCTTTGTATATTCGGTT...........................................	1
.............................................AGAATATACAAGGGCAAG................	1
................................................ATATACAAGGGCAAGC...............	1
.............................................AGAATATACAAGGGCAAGCT..............	1
...............................................AATATACAAGGGCAAGCT..............	1
............................................TAGAATATACAAGGGCAAGCTCT............	1
..............................................GAATATACAAGGGCAAGCTCTC...........	1
.............................................AGAATATACAAGGGCAAGCTCTCT..........	1
....................................................ACAAGGGCAAGCTCTCTG.........	1
(((((((.((.(((.((((((((.((((((((.(((....)))...)))))))))))))))).))).)).))))))).. (-36.10)
NW_006386594.1/95601-95675(-)_miR-1185_loc1
ACTTGAAGAGAGGATACCCTTTGTATGTTCACTTAATTAATGGCGAATATACAGGGGGAGACTCTTATTTGCGTA
........AGAGGATACCCTTTGTATGTTC.............................................	1942
..............................................ATATACAGGGGGAGACTCTTAT.......	550
........AGAGGATACCCTTTGTATGT...............................................	292
........AGAGGATACCCTTTGTATGTT..............................................	203
..............................................ATATACAGGGGGAGACTCTT.........	45
..............................................ATATACAGGGGGAGACTC...........	44
..............................................ATATACAGGGGGAGACTCTTA........	37
.............................................AATATACAGGGGGAGACTCTTAT.......	26
........AGAGGATACCCTTTGTATG................................................	21
.............................................AATATACAGGGGGAGACTCTT.........	20
...............................................TATACAGGGGGAGACTCTTAT.......	15
...............................................TATACAGGGGGAGACTCTT.........	11
..............................................ATATACAGGGGGAGACTCT..........	10
..............................................ATATACAGGGGGAGACT............	4
...............................................TATACAGGGGGAGACTCT..........	4
.........GAGGATACCCTTTGTATGTTC.............................................	3
..............................................ATATACAGGGGGAGACTCTTATT......	3
........AGAGGATACCCTTTGTA..................................................	2
........AGAGGATACCCTTTGTATGTTCA............................................	2
...............................................TATACAGGGGGAGACTC...........	2
.............................................AATATACAGGGGGAGACTCT..........	2
................................................ATACAGGGGGAGACTCTT.........	2
.............................................AATATACAGGGGGAGACTCTTA........	2
.........GAGGATACCCTTTGTATGTT..............................................	1
..........AGGATACCCTTTGTATGTTC.............................................	1
.............................................AATATACAGGGGGAGACT............	1
................................................ATACAGGGGGAGACTC...........	1
...................................................CAGGGGGAGACTCTTAT.......	1
.......(((((..(.((((((((((((((.((........)).)))))))))))))))..)))))......... (-28.20)
NW_006386594.1/97410-97485(-)_miR-376a_loc1
TATTTAAAAGGTAGATTCTCCTTCTATGAGTACATTATTTATGATTAATCATAGAGGAAAATCCACGTTTTCAGTA
..........GTAGATTCTCCTTCTATGAGT.............................................	8287
..........GTAGATTCTCCTTCTATGAG..............................................	859
..........GTAGATTCTCCTTCTATGAGTA............................................	544
..........GTAGATTCTCCTTCTATGAGTAC...........................................	222
...............................................ATCATAGAGGAAAATCCACGT........	174
..........GTAGATTCTCCTTCTATG................................................	69
...........TAGATTCTCCTTCTATGAGT.............................................	63
..............................................AATCATAGAGGAAAATCCACGT........	51
.........GGTAGATTCTCCTTCTATGAGT.............................................	29
...........TAGATTCTCCTTCTATGAGTAC...........................................	25
........AGGTAGATTCTCCTTCTATGAGT.............................................	18
...............................................ATCATAGAGGAAAATCCACG.........	15
..........GTAGATTCTCCTTCTA..................................................	12
..........GTAGATTCTCCTTCTATGA...............................................	10
........AGGTAGATTCTCCTTCTATGAG..............................................	9
.........GGTAGATTCTCCTTCTATGAG..............................................	9
...............................................ATCATAGAGGAAAATCCACGTT.......	6
.........GGTAGATTCTCCTTCTATG................................................	4
..............................................AATCATAGAGGAAAATCCACG.........	4
...........TAGATTCTCCTTCTATGAGTA............................................	3
...............................................ATCATAGAGGAAAATCCACGTTT......	3
..........GTAGATTCTCCTTCTATGAGTACA..........................................	2
...............................................ATCATAGAGGAAAATC.............	2
........AGGTAGATTCTCCTTCTATG................................................	1
...........TAGATTCTCCTTCTATGAG..............................................	1
.........GGTAGATTCTCCTTCTATGAGTA............................................	1
.........GGTAGATTCTCCTTCTATGAGTAC...........................................	1
.................................ATTATTTATGATTAATCATAGAGG...................	1
...............................................ATCATAGAGGAAAATCCA...........	1
((((.((((.((.((((.((((.((((((...(((.....))).....)))))))))).)))).)).)))).)))) (-19.10)
NW_006386594.1/97803-97876(-)_miR-376b_loc1
tttaaaAGGTGGATATTCCTTCTATGTTTACGTGATTCATAGATAATCATAGAGGAAAATCCATGTTTTCAGTA
.............................................ATCATAGAGGAAAATCCATG.........	140
.............................................ATCATAGAGGAAAATCCATGT........	76
.............................................ATCATAGAGGAAAATCCATGTT.......	55
........GTGGATATTCCTTCTATGTTT.............................................	14
...........................................TAATCATAGAGGAAAATCCATG.........	7
........GTGGATATTCCTTCTATGTTTA............................................	4
........GTGGATATTCCTTCTATGT...............................................	2
........GTGGATATTCCTTCTATGTT..............................................	2
.........TGGATATTCCTTCTATGTTT.............................................	2
.............................................ATCATAGAGGAAAATC.............	2
.............................................ATCATAGAGGAAAATCCATGTTT......	2
.............................................ATCATAGAGGAAAATCCA...........	1
............................................AATCATAGAGGAAAATCCATG.........	1
..............................................TCATAGAGGAAAATCCATG.........	1
...((((.((((((.(((((.(((((.(((.(((...)))...))).)))))))))).)))))).))))..... (-21.50)
NW_006386594.1/98181-98254(-)_miR-376a_loc2
TTTAAAAGGTAGATTTTCCTTCTATGATTACGTGTTTGATGGTTAATCATAGAGGAAAATCCACGTTTTCAGTA
.............................................ATCATAGAGGAAAATCCACGT........	174
............................................AATCATAGAGGAAAATCCACGT........	51
........GTAGATTTTCCTTCTATGATT.............................................	27
.............................................ATCATAGAGGAAAATCCACG.........	15
........GTAGATTTTCCTTCTATG................................................	13
........GTAGATTTTCCTTCTATGAT..............................................	7
.............................................ATCATAGAGGAAAATCCACGTT.......	6
........GTAGATTTTCCTTCTATGATTA............................................	4
............................................AATCATAGAGGAAAATCCACG.........	4
.........TAGATTTTCCTTCTATGATT.............................................	3
.............................................ATCATAGAGGAAAATCCACGTTT......	3
.........TAGATTTTCCTTCTATGATTA............................................	2
.............................................ATCATAGAGGAAAATC.............	2
.........TAGATTTTCCTTCTATGATTACGT.........................................	1
.............................................ATCATAGAGGAAAATCCA...........	1
...((((.((.(((((((((.((((((((((((.....)))..)))))))))))))))))).)).))))..... (-25.30)
NW_006386594.1/98572-98646(-)_miR-376b_loc2
TTTAAAAGGTGGATATTCCTTCTATGTTTATGTTATTTATGGTTAAACATAGAGGAAATTCCACGTTTTCAGTAT
.............................................AACATAGAGGAAATTCCACGT.........	2749
.............................................AACATAGAGGAAATTCCACG..........	249
.............................................AACATAGAGGAAATTCCACGTT........	91
............................................AAACATAGAGGAAATTCCACG..........	28
........GTGGATATTCCTTCTATGTTT..............................................	14
...........................................TAAACATAGAGGAAATTCCACG..........	9
..............................................ACATAGAGGAAATTCCACGT.........	5
...............................................CATAGAGGAAATTCCACGTTT.......	5
........GTGGATATTCCTTCTATGTTTA.............................................	4
.............................................AACATAGAGGAAATTCCACGTTT.......	4
........GTGGATATTCCTTCTATGT................................................	2
........GTGGATATTCCTTCTATGTT...............................................	2
.........TGGATATTCCTTCTATGTTT..............................................	2
.............................................AACATAGAGGAAATTCCAC...........	2
..............................................ACATAGAGGAAATTCCACGTTT.......	2
.............................................AACATAGAGGAAATTCC.............	1
...........................................TAAACATAGAGGAAATTCCA............	1
............................................AAACATAGAGGAAATTCCACGT.........	1
................................................ATAGAGGAAATTCCACGT.........	1
.................................................TAGAGGAAATTCCACGT.........	1
..............................................ACATAGAGGAAATTCCACGTT........	1
................................................ATAGAGGAAATTCCACGTTTT......	1
...((((.(((((..(((((.(((((((((.............))))))))))))))..))))).))))...... (-25.40)
NW_006386630.1/100517-100609(-)_let-7b_loc1
ACCGGCGGGGTGAGGTAGTAGGTTGTGTGGTTTCAGGGCAGTGATGTTGCCCCCTCGGAAGATAACTATACAACCTACTGCCTTCCCTGAGGA
..........TGAGGTAGTAGGTTGTGTGGTT.............................................................	239440
..........TGAGGTAGTAGGTTGTGTGGT..............................................................	51673
..........TGAGGTAGTAGGTTGTGTGGTTT............................................................	38914
..........TGAGGTAGTAGGTTGTGTGG...............................................................	17598
..........TGAGGTAGTAGGTTGTG..................................................................	3289
..........TGAGGTAGTAGGTTGTGT.................................................................	2455
..........TGAGGTAGTAGGTTGT...................................................................	1541
..........TGAGGTAGTAGGTTGTGTG................................................................	1491
...........GAGGTAGTAGGTTGTGTGGTT.............................................................	645
.................................................................CTATACAACCTACTGCCTTCC.......	358
...........GAGGTAGTAGGTTGTGTGGT..............................................................	150
..........TGAGGTAGTAGGTTGTGTGGTTTC...........................................................	73
...........GAGGTAGTAGGTTGTGTGGTTT............................................................	68
...........GAGGTAGTAGGTTGTGTGG...............................................................	59
.................................................................CTATACAACCTACTGCCTTC........	24
...........................................................AGATAACTATACAACCTACTGCCT..........	16
.................................................................CTATACAACCTACTGCCT..........	16
............AGGTAGTAGGTTGTGTGGTT.............................................................	15
..................................................................TATACAACCTACTGCCTTCC.......	12
...............TAGTAGGTTGTGTGGTT.............................................................	10
................................TCAGGGCAGTGATGTTGCCCCCTCGGA..................................	10
..............GTAGTAGGTTGTGTGGTT.............................................................	9
.............GGTAGTAGGTTGTGTGGTT.............................................................	8
..............................................................TAACTATACAACCTACTGCCT..........	8
...........GAGGTAGTAGGTTGTGT.................................................................	7
................AGTAGGTTGTGTGGTT.............................................................	7
................................TCAGGGCAGTGATGTTGCCCCCTCGG...................................	7
...........GAGGTAGTAGGTTGTGTG................................................................	6
.................................................................CTATACAACCTACTGCCTTCCC......	6
.........GTGAGGTAGTAGGTTGT...................................................................	5
..........TGAGGTAGTAGGTTGTGTGGTTTCAGGGCAGT...................................................	5
................................TCAGGGCAGTGATGTTGCC..........................................	5
................................TCAGGGCAGTGATGTTGCCCCCTCGGAAGA...............................	5
........GGTGAGGTAGTAGGTTGTGTGGTT.............................................................	4
.................GTAGGTTGTGTGGTTT............................................................	4
................................TCAGGGCAGTGATGTTGCCCCCT......................................	4
..............................................................TAACTATACAACCTACTGCCTTC........	4
...........GAGGTAGTAGGTTGTG..................................................................	3
............AGGTAGTAGGTTGTGTGG...............................................................	3
.........GTGAGGTAGTAGGTTGTGTGGTT.............................................................	3
..........TGAGGTAGTAGGTTGTGTGGTTTCA..........................................................	3
..........TGAGGTAGTAGGTTGTGTGGTTTCAG.........................................................	3
...............TAGTAGGTTGTGTGGTTTCAG.........................................................	3
..........TGAGGTAGTAGGTTGTGTGGTTTCAGGGC......................................................	3
................................TCAGGGCAGTGATGTTGCCCCCTCGGAAGAT..............................	3
....................................................CCTCGGAAGATAACTATACAACC..................	3
..................................................CCCCTCGGAAGATAACTATACAACCT.................	3
......................................................TCGGAAGATAACTATACAACCT.................	3
.............................................................ATAACTATACAACCTACTGCCT..........	3
..............................................TTGCCCCCTCGGAAGATAACTATACAACCTACTGCCTTCC.......	3
..............GTAGTAGGTTGTGTGG...............................................................	2
............AGGTAGTAGGTTGTGTGGT..............................................................	2
.....................GTTGTGTGGTTTCAGGGCAGT...................................................	2
....................................................CCTCGGAAGATAACTATACAAC...................	2
............................................................GATAACTATACAACCTACTGCCT..........	2
................................................GCCCCCTCGGAAGATAACTATACAACCTACTGCCTT.........	2
................................................GCCCCCTCGGAAGATAACTATACAACCTACTGCCTTC........	2
.................................................CCCCCTCGGAAGATAACTATACAACCTACTGCCTTC........	2
...................................................CCCTCGGAAGATAACTATACAACCTACTGCCTTC........	2
...................................................CCCTCGGAAGATAACTATACAACCTACTGCCTTCC.......	2
..............................................................TAACTATACAACCTACTGCCTTCC.......	2
...............................................................AACTATACAACCTACTGCCTTCC.......	2
.........GTGAGGTAGTAGGTTGTGTGGT..............................................................	1
.........GTGAGGTAGTAGGTTGTGTGGTTT............................................................	1
............AGGTAGTAGGTTGTGTGGTTT............................................................	1
..............GTAGTAGGTTGTGTGGTTT............................................................	1
...............TAGTAGGTTGTGTGGTTTCAGG........................................................	1
..........TGAGGTAGTAGGTTGTGTGGTTTCAGGGCA.....................................................	1
..........TGAGGTAGTAGGTTGTGTGGTTTCAGGGCAGTGATGTT.............................................	1
..........TGAGGTAGTAGGTTGTGTGGTTTCAGGGCAGTGATGTTG............................................	1
..............................................TTGCCCCCTCGGAAGA...............................	1
................................TCAGGGCAGTGATGTTGCCCCCTCGGAAGATAA............................	1
...............................................TGCCCCCTCGGAAGATAAC...........................	1
..................................................CCCCTCGGAAGATAACTATAC......................	1
...................................................CCCTCGGAAGATAACTATACAA....................	1
..................................................CCCCTCGGAAGATAACTATACAACC..................	1
...................................................CCCTCGGAAGATAACTATACAACC..................	1
.....................................................CTCGGAAGATAACTATACAACCT.................	1
................................................GCCCCCTCGGAAGATAACTATACAACCTACTG.............	1
............................................TGTTGCCCCCTCGGAAGATAACTATACAACCTACTGCC...........	1
.................................................................CTATACAACCTACTGCC...........	1
............................................TGTTGCCCCCTCGGAAGATAACTATACAACCTACTGCCT..........	1
..........................................................AAGATAACTATACAACCTACTGCCT..........	1
...............................................................AACTATACAACCTACTGCCT..........	1
..................................................................TATACAACCTACTGCCT..........	1
...............................................................AACTATACAACCTACTGCCTT.........	1
.................................................................CTATACAACCTACTGCCTT.........	1
...............................................TGCCCCCTCGGAAGATAACTATACAACCTACTGCCTTC........	1
.....................................................CTCGGAAGATAACTATACAACCTACTGCCTTC........	1
................................................GCCCCCTCGGAAGATAACTATACAACCTACTGCCTTCC.......	1
...................................................................ATACAACCTACTGCCTTCC.......	1
.((..(((((.(((((((((((((((((((((((.((((((.....))))))(....)..)).)))))))))))))))))))))))))).)). (-49.80)
NW_006386630.1/101433-101522(-)_let-7a_loc4
GCCCTTTGGGGTGAGGTAGTAGGTTGTATAGTTTGGGGCTCTGCCCTGCTATGGGTTAACTATACAATCTACTGTCTTTCCTGAAGTGGC
...........TGAGGTAGTAGGTTGTATAGTT.........................................................	1134830
...........TGAGGTAGTAGGTTGTATAGT..........................................................	345282
...........TGAGGTAGTAGGTTGTATAGTTT........................................................	47635
...........TGAGGTAGTAGGTTGTATAG...........................................................	34866
...........TGAGGTAGTAGGTTGTATA............................................................	15396
...........TGAGGTAGTAGGTTGTAT.............................................................	15281
...........TGAGGTAGTAGGTTGTA..............................................................	6738
............GAGGTAGTAGGTTGTATAGTT.........................................................	2147
..........GTGAGGTAGTAGGTTGTATAGTT.........................................................	1754
...........TGAGGTAGTAGGTTGT...............................................................	1541
..........GTGAGGTAGTAGGTTGTATAGT..........................................................	1238
...........................................................CTATACAATCTACTGTCTTTCC.........	663
............GAGGTAGTAGGTTGTATAGT..........................................................	617
............................................................TATACAATCTACTGTCTTTCCT........	190
...........................................................CTATACAATCTACTGTCTTTC..........	127
.............AGGTAGTAGGTTGTATAGTT.........................................................	113
...........................................................CTATACAATCTACTGTCTTTCCT........	108
............GAGGTAGTAGGTTGTATAGTTT........................................................	99
..........GTGAGGTAGTAGGTTGTATAG...........................................................	77
..........GTGAGGTAGTAGGTTGTATA............................................................	56
............GAGGTAGTAGGTTGTATAG...........................................................	54
..............GGTAGTAGGTTGTATAGTT.........................................................	51
..........GTGAGGTAGTAGGTTGTAT.............................................................	46
.............AGGTAGTAGGTTGTATAGT..........................................................	46
.............................................................ATACAATCTACTGTCTTTCCT........	37
................TAGTAGGTTGTATAGTT.........................................................	35
...............GTAGTAGGTTGTATAGTT.........................................................	33
...........TGAGGTAGTAGGTTGTATAGTTTGGGGCTCTGCCCTGCT........................................	33
............................................................TATACAATCTACTGTCTTTCC.........	32
.................AGTAGGTTGTATAGTT.........................................................	24
...........TGAGGTAGTAGGTTGTATAGTTTG.......................................................	22
............GAGGTAGTAGGTTGTATA............................................................	21
..............GGTAGTAGGTTGTATAGT..........................................................	21
..........GTGAGGTAGTAGGTTGTA..............................................................	19
..........GTGAGGTAGTAGGTTGTATAGTTT........................................................	19
............GAGGTAGTAGGTTGTAT.............................................................	17
...........................................................CTATACAATCTACTGTCTTT...........	17
................TAGTAGGTTGTATAGT..........................................................	13
.............................................................ATACAATCTACTGTCTTTCCTG.......	12
............GAGGTAGTAGGTTGTA..............................................................	10
.............AGGTAGTAGGTTGTAT.............................................................	10
...........................................................CTATACAATCTACTGTCT.............	9
...........TGAGGTAGTAGGTTGTATAGTTTGGGGCTCTGCCCTGCTA.......................................	8
.............AGGTAGTAGGTTGTATAG...........................................................	6
.............................................................ATACAATCTACTGTCTTTCCTGA......	6
..........GTGAGGTAGTAGGTTGT...............................................................	5
...............GTAGTAGGTTGTATAGT..........................................................	5
..............GGTAGTAGGTTGTATA............................................................	4
......................................................GTTAACTATACAATCTACTGTCT.............	4
.............AGGTAGTAGGTTGTATAGTTT........................................................	3
...........TGAGGTAGTAGGTTGTATAGTTTGGGGCTCTGCCCTGC.........................................	3
...........................................................CTATACAATCTACTGTCTT............	3
............................................................TATACAATCTACTGTCTT............	3
............................................................TATACAATCTACTGTCTTTCCTG.......	3
...............GTAGTAGGTTGTATAG...........................................................	2
........GGGTGAGGTAGTAGGTTGTATAGTT.........................................................	2
..................GTAGGTTGTATAGTTT........................................................	2
...........TGAGGTAGTAGGTTGTATAGTTTGG......................................................	2
...........TGAGGTAGTAGGTTGTATAGTTTGGG.....................................................	2
...........TGAGGTAGTAGGTTGTATAGTTTGGGGCTCTG...............................................	2
...........TGAGGTAGTAGGTTGTATAGTTTGGGGCTCTGC..............................................	2
................TAGTAGGTTGTATAGTTTGGGGCTCTGCCCTGCT........................................	2
........................................................TAACTATACAATCTACTGT...............	2
............................................................TATACAATCTACTGTCTTT...........	2
............................................................TATACAATCTACTGTCTTTC..........	2
.............................................................ATACAATCTACTGTCTTTCC.........	2
..............................................................TACAATCTACTGTCTTTCCTG.......	2
..............GGTAGTAGGTTGTATAG...........................................................	1
..............GGTAGTAGGTTGTATAGTTT........................................................	1
.................AGTAGGTTGTATAGTTT........................................................	1
................TAGTAGGTTGTATAGTTTGGG.....................................................	1
................TAGTAGGTTGTATAGTTTGGGG....................................................	1
...........TGAGGTAGTAGGTTGTATAGTTTGGGGC...................................................	1
...........TGAGGTAGTAGGTTGTATAGTTTGGGGCTC.................................................	1
...................TAGGTTGTATAGTTTGGGGCTC.................................................	1
...........TGAGGTAGTAGGTTGTATAGTTTGGGGCTCT................................................	1
...........TGAGGTAGTAGGTTGTATAGTTTGGGGCTCTGCC.............................................	1
...............GTAGTAGGTTGTATAGTTTGGGGCTCTGCC.............................................	1
...........TGAGGTAGTAGGTTGTATAGTTTGGGGCTCTGCCC............................................	1
........................................................TAACTATACAATCTACTGTC..............	1
.......................................................TTAACTATACAATCTACTGTCT.............	1
........................................................TAACTATACAATCTACTGTCTTTC..........	1
..............................................................TACAATCTACTGTCTTTCCT........	1
..............................................................TACAATCTACTGTCTTTCCTGA......	1
(((((((((((.(((((((((((((((((((((((((((...)))))).........))))))))))))))))))))))))))))).))) (-43.70)
NW_006386638.1/191509-191580(+)_miR-218a_loc2
TTTCCTTTGTGCTTGATCTAACCATGTGGTGGAACGATGGAAACGGAACATGGTTCTGTCAAGCACCGCGGA
......TTGTGCTTGATCTAACCATGT.............................................	10983
......TTGTGCTTGATCTAACCATGTG............................................	4082
......TTGTGCTTGATCTAACCATG..............................................	2648
......TTGTGCTTGATCTAACCATGTGGT..........................................	724
......TTGTGCTTGATCTAACCATGTGG...........................................	554
......TTGTGCTTGATCTAACCAT...............................................	115
......TTGTGCTTGATCTAACCA................................................	81
......TTGTGCTTGATCTAACC.................................................	71
................................................CATGGTTCTGTCAAGCACCGCG..	4
....CTTTGTGCTTGATCTAACCATG..............................................	3
................................................CATGGTTCTGTCAAGCAC......	3
.......TGTGCTTGATCTAACCATGT.............................................	2
.......TGTGCTTGATCTAACCATGTG............................................	2
................................................CATGGTTCTGTCAAGCACCGC...	2
......TTGTGCTTGATCTAAC..................................................	1
.....TTTGTGCTTGATCTAACCATGT.............................................	1
........GTGCTTGATCTAACCATGT.............................................	1
...........CTTGATCTAACCATGT.............................................	1
.......TGTGCTTGATCTAACCATGTGG...........................................	1
................................................CATGGTTCTGTCAAGCA.......	1
................................................CATGGTTCTGTCAAGCACC.....	1
................................................CATGGTTCTGTCAAGCACCG....	1
..(((...(((((((((..((((((((..((............))..))))))))..)))))))))...))) (-26.60)
NW_006386641.1/145534-145601(+)_miR-455a_loc1
GAGGGTATGTGCCTTTGGACTACATCGTGGAAGCCAGCACCATGCAGTCCATGGGCATATACACTTGC
.....TATGTGCCTTTGGACTACATCG.........................................	1672
...........................................GCAGTCCATGGGCATATACACT...	562
.....TATGTGCCTTTGGACTACATC..........................................	326
...........................................GCAGTCCATGGGCATATACAC....	164
.....TATGTGCCTTTGGACTACATCGT........................................	156
...........................................GCAGTCCATGGGCATATACA.....	112
.......TGTGCCTTTGGACTACATCGTGG......................................	108
.......TGTGCCTTTGGACTACATCGTG.......................................	97
............................................CAGTCCATGGGCATATACACTT..	84
....GTATGTGCCTTTGGAC................................................	81
..........................................TGCAGTCCATGGGCATATACAC....	54
.......TGTGCCTTTGGACTACATCGT........................................	52
.....TATGTGCCTTTGGACTACA............................................	51
..........................................TGCAGTCCATGGGCATATACA.....	51
....GTATGTGCCTTTGGACTAC.............................................	48
....GTATGTGCCTTTGGACTACA............................................	48
.....TATGTGCCTTTGGACTACAT...........................................	41
....GTATGTGCCTTTGGACTACAT...........................................	37
.........................................ATGCAGTCCATGGGCATATACA.....	33
............................................CAGTCCATGGGCATATACACT...	25
.......TGTGCCTTTGGACTACATCG.........................................	23
.....TATGTGCCTTTGGACTAC.............................................	20
...........................................GCAGTCCATGGGCATATAC......	17
.........................................ATGCAGTCCATGGGCATATACAC....	16
............................................CAGTCCATGGGCATATACAC....	12
.........................................ATGCAGTCCATGGGCATATACACT...	12
............................................CAGTCCATGGGCATATACA.....	11
..........................................TGCAGTCCATGGGCATATACACT...	11
....GTATGTGCCTTTGGACTA..............................................	10
..........................................TGCAGTCCATGGGCATATAC......	7
.....TATGTGCCTTTGGACT...............................................	6
....GTATGTGCCTTTGGACTACATCG.........................................	6
......ATGTGCCTTTGGACTACATCGT........................................	6
.....TATGTGCCTTTGGACTACATCGTG.......................................	6
....GTATGTGCCTTTGGACTACATC..........................................	5
..........GCCTTTGGACTACATCG.........................................	5
....GTATGTGCCTTTGGACTACATCGTGGAAGCC.................................	5
....GTATGTGCCTTTGGACT...............................................	4
.........................................ATGCAGTCCATGGGCATAT........	4
.....TATGTGCCTTTGGACTA..............................................	3
.........TGCCTTTGGACTACATCG.........................................	3
.....TATGTGCCTTTGGACTACATCGTGG......................................	3
.........................................ATGCAGTCCATGGGCA...........	3
...........................................GCAGTCCATGGGCATA.........	3
........................................CATGCAGTCCATGGGCATATACA.....	3
.......TGTGCCTTTGGACTACATC..........................................	2
......ATGTGCCTTTGGACTACATCG.........................................	2
...........CCTTTGGACTACATCG.........................................	2
....GTATGTGCCTTTGGACTACATCGT........................................	2
..............TTGGACTACATCGTGGAAGC..................................	2
..........................................TGCAGTCCATGGGCATAT........	2
.............................................AGTCCATGGGCATATACACT...	2
.......TGTGCCTTTGGACTACAT...........................................	1
........GTGCCTTTGGACTACATCGTGGAAG...................................	1
..........GCCTTTGGACTACATCGTGGAAGC..................................	1
.........TGCCTTTGGACTACATCGTGGAAGCC.................................	1
.........................................ATGCAGTCCATGGGCATA.........	1
..........................................TGCAGTCCATGGGCATA.........	1
..........................................TGCAGTCCATGGGCATATA.......	1
...........................................GCAGTCCATGGGCATATA.......	1
........................................CATGCAGTCCATGGGCATATAC......	1
.........................................ATGCAGTCCATGGGCATATAC......	1
............................................CAGTCCATGGGCATATAC......	1
.............................................AGTCCATGGGCATATACA.....	1
...........................................GCAGTCCATGGGCATATACACTT..	1
(((.((((((((((.((((((.(((.(((........))).))).)))))).)))))))))).))).. (-33.30)
NW_006386794.1/162811-162886(-)_miR-124a_loc3
TCTGCCCTCCGTGTTCACAGCGGACCTTGATTTAATGTCATACAATTAAGGCACGCGGTGAATGCCAAGAGCGGAG
..............................................TAAGGCACGCGGTGAATGCC..........	79422
.............................................TTAAGGCACGCGGTGAATGCC..........	29123
..............................................TAAGGCACGCGGTGAATGC...........	17850
..............................................TAAGGCACGCGGTGAATGCCA.........	8336
.............................................TTAAGGCACGCGGTGAATGC...........	8020
..............................................TAAGGCACGCGGTGAATG............	2622
.............................................TTAAGGCACGCGGTGAATGCCA.........	2456
.............................................TTAAGGCACGCGGTGAAT.............	2033
.............................................TTAAGGCACGCGGTGAATG............	1636
..............................................TAAGGCACGCGGTGAATGCCAA........	1609
..............................................TAAGGCACGCGGTGAAT.............	378
...............................................AAGGCACGCGGTGAATGCC..........	340
.............................................TTAAGGCACGCGGTGAATGCCAA........	310
.........CGTGTTCACAGCGGACCTTGAT.............................................	151
..............................................TAAGGCACGCGGTGAA..............	129
.........CGTGTTCACAGCGGACCTTGA..............................................	102
..............................................TAAGGCACGCGGTGAATGCCAAGA......	85
.............................................TTAAGGCACGCGGTGAA..............	79
..............................................TAAGGCACGCGGTGAATGCCAAG.......	75
...............................................AAGGCACGCGGTGAATGCCA.........	57
...............................................AAGGCACGCGGTGAATGC...........	51
...................................................CACGCGGTGAATGCCA.........	47
.........CGTGTTCACAGCGGACCTTGATT............................................	42
.............................................TTAAGGCACGCGGTGA...............	37
.............................................TTAAGGCACGCGGTGAATGCCAAGA......	29
.........CGTGTTCACAGCGGACCT.................................................	26
.........CGTGTTCACAGCGGACCTTG...............................................	25
...............................................AAGGCACGCGGTGAATGCCAA........	17
...............................................AAGGCACGCGGTGAATG............	13
................................................AGGCACGCGGTGAATGCC..........	13
.............................................TTAAGGCACGCGGTGAATGCCAAG.......	10
........CCGTGTTCACAGCGGACCTTGA..............................................	8
................................................AGGCACGCGGTGAATGC...........	8
...................................................CACGCGGTGAATGCCAA........	5
........CCGTGTTCACAGCGGACCTTG...............................................	4
..............TCACAGCGGACCTTGA..............................................	4
...........TGTTCACAGCGGACCTTGATT............................................	4
..................................................GCACGCGGTGAATGCC..........	4
................................................AGGCACGCGGTGAATGCCAA........	4
.........CGTGTTCACAGCGGACC..................................................	3
.........CGTGTTCACAGCGGACCTT................................................	3
..........GTGTTCACAGCGGACC..................................................	2
...............CACAGCGGACCTTGAT.............................................	2
................ACAGCGGACCTTGATTTAAT........................................	2
.................CAGCGGACCTTGATTTAATGTCA....................................	2
...............................................AAGGCACGCGGTGAAT.............	2
..................................................GCACGCGGTGAATGCCA.........	2
..........GTGTTCACAGCGGACCTTGA..............................................	1
.............TTCACAGCGGACCTTGA..............................................	1
..........GTGTTCACAGCGGACCTTGAT.............................................	1
...........TGTTCACAGCGGACCTTGAT.............................................	1
..........GTGTTCACAGCGGACCTTGATT............................................	1
..............TCACAGCGGACCTTGATTTAAT........................................	1
.........CGTGTTCACAGCGGACCTTGATTTAATG.......................................	1
................ACAGCGGACCTTGATTTAATGTC.....................................	1
.................CAGCGGACCTTGATTTAATGTC.....................................	1
............................................ATTAAGGCACGCGGTGAATG............	1
................................................AGGCACGCGGTGAATG............	1
............................................ATTAAGGCACGCGGTGAATGC...........	1
.................................................GGCACGCGGTGAATGCC..........	1
................................................AGGCACGCGGTGAATGCCA.........	1
...............................................AAGGCACGCGGTGAATGCCAAG.......	1
...............................................AAGGCACGCGGTGAATGCCAAGA......	1
(((((.((..((((((((.(((..((((((((...........))))))))..))).))))))))..)).))))). (-31.00)
NW_006386862.1/54782-54853(-)_novel_127
AAAGGGCAAATCaggaaagaacagaaagcagAAGGGAGAGGTCTGTTGCTGTTCTGTCCTGAGAGTCCTTCT
.............................................TTGCTGTTCTGTCCTGAGAGT......	95
............................................GTTGCTGTTCTGTCCTGAGAGT......	15
........AATCAGGAAAGAACAGAAAGC...........................................	7
........AATCAGGAAAGAACAGAAAGCAG.........................................	4
............................................GTTGCTGTTCTGTCCTGAGAG.......	4
.............................................TTGCTGTTCTGTCCTGAGAG.......	4
........AATCAGGAAAGAACAGAAAGCA..........................................	2
.............................................TTGCTGTTCTGTCCTGAGA........	2
............................................GTTGCTGTTCTGTCCTGAGA........	1
.((((((...((((((.(((((((..((((((.........)))))).))))))).))))))..)))))).. (-32.20)
NW_006386921.1/105806-105884(-)_miR-181d_loc1
GTCACAATCAACATTCATTGTTGTCGGTGGGTTGTGAGGACGGAGGCCAGACCCACCGAGGGATGAATGTCACTGTGGC
.........AACATTCATTGTTGTCGGTGGGT...............................................	18090
.........AACATTCATTGTTGTCGGTGGGTT..............................................	8781
.........AACATTCATTGTTGTCGGTGGG................................................	8522
.........AACATTCATTGTTGTCGGTGG.................................................	423
..........ACATTCATTGTTGTCGGTGGGT...............................................	207
..........ACATTCATTGTTGTCGGTGGGTT..............................................	105
..........ACATTCATTGTTGTCGGTGGG................................................	85
.........AACATTCATTGTTGTCGGTGGGTTGT............................................	69
.........AACATTCATTGTTGTCGGTG..................................................	53
.........AACATTCATTGTTGTCGGT...................................................	18
.........AACATTCATTGTTGTCGG....................................................	17
........CAACATTCATTGTTGTCGGTGGGT...............................................	15
.........AACATTCATTGTTGTCGGTGGGTTG.............................................	8
........CAACATTCATTGTTGTCGGTGGG................................................	7
..........ACATTCATTGTTGTCGGTGG.................................................	6
...........CATTCATTGTTGTCGGTGGGT...............................................	4
..................TGTTGTCGGTGGGTTGTGAGGAC......................................	4
...................................................CCCACCGAGGGATGAATGTCA.......	4
........CAACATTCATTGTTGTCGGTGGGTT..............................................	3
....................................AGGACGGAGGCCAGACCCACCGAGGGATGA.............	3
....................................................CCACCGAGGGATGAATGTCA.......	3
...........CATTCATTGTTGTCGGTGGG................................................	2
............ATTCATTGTTGTCGGTGGG................................................	2
..........ACATTCATTGTTGTCGGTGGGTTGT............................................	2
...................................GAGGACGGAGGCCAGAC...........................	2
..........ACATTCATTGTTGTCGGTG..................................................	1
............ATTCATTGTTGTCGGTGGGT...............................................	1
................ATTGTTGTCGGTGGGT...............................................	1
...........CATTCATTGTTGTCGGTGGGTT..............................................	1
............ATTCATTGTTGTCGGTGGGTT..............................................	1
.................TTGTTGTCGGTGGGTT..............................................	1
....................TTGTCGGTGGGTTGTGAGGA.......................................	1
.......................TCGGTGGGTTGTGAGGACG.....................................	1
...............................TTGTGAGGACGGAGGCCAGAC...........................	1
....................................................CCACCGAGGGATGAATGTC........	1
....................................................CCACCGAGGGATGAATGTCAC......	1
((((((....(((((((((....((((((((((....((.(....))).))))))))))..)))))))))...)))))) (-34.60)
NW_006386921.1/105988-106064(-)_miR-181a_loc3
GTTTGGGGGAACATTCAACCTGTCGGTGAGTTTGGGCAGCTCAGGCAAACCATCGACCGTTGAGTGGACCCCGAGGC
.........AACATTCAACCTGTCGGTGAGT..............................................	63462
.........AACATTCAACCTGTCGGTGAGTT.............................................	62564
.........AACATTCAACCTGTCGGTGAG...............................................	32380
................................................ACCATCGACCGTTGAGTGGACC.......	11293
.........AACATTCAACCTGTCGGTGAGTTT............................................	5635
.........AACATTCAACCTGTCGGTGA................................................	3430
.........AACATTCAACCTGTCGGT..................................................	3367
................................................ACCATCGACCGTTGAGTGGAC........	900
........GAACATTCAACCTGTCGGTGAGT..............................................	552
........GAACATTCAACCTGTCGGTGAG...............................................	442
..........ACATTCAACCTGTCGGTGAGTT.............................................	250
...............................................AACCATCGACCGTTGAGTGGAC........	234
..........ACATTCAACCTGTCGGTGAGT..............................................	204
...............................................AACCATCGACCGTTGAGTGGA.........	149
........GAACATTCAACCTGTCGGTGAGTT.............................................	148
................................................ACCATCGACCGTTGAGTGGA.........	129
.........AACATTCAACCTGTCGGTG.................................................	117
........GAACATTCAACCTGTCGGTGA................................................	93
..........ACATTCAACCTGTCGGTGAG...............................................	88
...............................................AACCATCGACCGTTGAGTGGACC.......	67
..........ACATTCAACCTGTCGGTGAGTTT............................................	53
................................................ACCATCGACCGTTGAGTGGACCC......	41
................................................ACCATCGACCGTTGAGTGG..........	40
................................................ACCATCGACCGTTGAGTG...........	39
...............................................AACCATCGACCGTTGAGTGG..........	38
.........AACATTCAACCTGTCGGTGAGTTTG...........................................	36
.........AACATTCAACCTGTCGG...................................................	30
...............................................AACCATCGACCGTTGAGT............	24
................................................ACCATCGACCGTTGAGT............	21
..............................................AAACCATCGACCGTTGAGTGGA.........	21
..........ACATTCAACCTGTCGGTGAGTTTG...........................................	14
...........CATTCAACCTGTCGGTGAGTT.............................................	13
............ATTCAACCTGTCGGTGAGTT.............................................	12
..........ACATTCAACCTGTCGGT..................................................	11
............ATTCAACCTGTCGGTGAGT..............................................	11
..........ACATTCAACCTGTCGGTGA................................................	10
............ATTCAACCTGTCGGTGAG...............................................	9
..............................................AAACCATCGACCGTTGAGTGG..........	9
.................................................CCATCGACCGTTGAGTGGAC........	9
.................................GGGCAGCTCAGGCAAACCATCGACCGTTGAGTGGACC.......	9
.................................................CCATCGACCGTTGAGTGGACC.......	9
........GAACATTCAACCTGTCGGT..................................................	8
...............................................AACCATCGACCGTTGAGTG...........	8
................................................ACCATCGACCGTTGAG.............	6
..................................................CATCGACCGTTGAGTGGACC.......	6
...........CATTCAACCTGTCGGTGAGT..............................................	5
.............TTCAACCTGTCGGTGAGTT.............................................	5
...............CAACCTGTCGGTGAGTT.............................................	5
........GAACATTCAACCTGTCGGTGAGTTT............................................	5
...........CATTCAACCTGTCGGTGAG...............................................	4
..............................................AAACCATCGACCGTTGAGTG...........	4
...........................................GGCAAACCATCGACCGTTGAGTGGACC.......	4
...................................................ATCGACCGTTGAGTGGACC.......	4
.................................................CCATCGACCGTTGAGTGGA.........	3
....................................................TCGACCGTTGAGTGGACC.......	3
.................................................CCATCGACCGTTGAGTGGACCC......	3
..............TCAACCTGTCGGTGAGT..............................................	2
............ATTCAACCTGTCGGTGAGTTT............................................	2
.........AACATTCAACCTGTCGGTGAGTTTGGGCAGCTCAGGCA..............................	2
..............................................AAACCATCGACCGTTGA..............	2
...........CATTCAACCTGTCGGT..................................................	1
.............TTCAACCTGTCGGTGAGT..............................................	1
...............CAACCTGTCGGTGAGT..............................................	1
..............TCAACCTGTCGGTGAGTT.............................................	1
................AACCTGTCGGTGAGTT.............................................	1
................AACCTGTCGGTGAGTTT............................................	1
...............................................AACCATCGACCGTTGAG.............	1
..............................................AAACCATCGACCGTTGAGT............	1
...................................................ATCGACCGTTGAGTGGA.........	1
..................................................CATCGACCGTTGAGTGGAC........	1
.............................................CAAACCATCGACCGTTGAGTGGACC.......	1
((((.((((..((((((((..(((((((.(((((...........)))))))))))).))))))))..)))).)))) (-38.00)
NW_006386957.1/107549-107623(-)_novel_128
GgtctgttaaaatgcagattcctggagCCTCCCGAGAGACCATGAAAGGCCCAAGAATCTGCGTTTTAACAGCCT
........AAAATGCAGATTCCTGGAGCCT.............................................	2755
.............................................AAGGCCCAAGAATCTGCGTTTT........	439
........AAAATGCAGATTCCTGGAGCC..............................................	317
.............................................AAGGCCCAAGAATCTGCGTTT.........	108
........AAAATGCAGATTCCTGGAGC...............................................	102
........AAAATGCAGATTCCTGGAG................................................	35
..........AATGCAGATTCCTGGAGCCT.............................................	22
.........AAATGCAGATTCCTGGAGCCT.............................................	16
.............................................AAGGCCCAAGAATCTGCGTT..........	14
............................................AAAGGCCCAAGAATCTGCGTTT.........	11
.........AAATGCAGATTCCTGGAGCC..............................................	3
........AAAATGCAGATTCCTGGAGCCTC............................................	3
.............................................AAGGCCCAAGAATCTGCGT...........	3
..............................................AGGCCCAAGAATCTGCGTTT.........	3
.............................................AAGGCCCAAGAATCTGCGTTTTA.......	2
.............GCAGATTCCTGGAGCCT.............................................	1
...........ATGCAGATTCCTGGAGCCTCCCG.........................................	1
............................................AAAGGCCCAAGAATCTGCGTT..........	1
..............................................AGGCCCAAGAATCTGCGTTTT........	1
.............................................AAGGCCCAAGAATCTGCGTTTTAA......	1
((.((((((((((((((((((.(((.((((..((.(....).))..))))))).)))))))))))))))))))). (-40.40)
NW_006386972.1/58510-58585(-)_miR-149_loc1
CGCCCGGGCTCTGGCTCCGTGTCTTCACTCCCGTGTGTccgaggagggagggagggacgggggCTGTGCTGGGGCG
.........TCTGGCTCCGTGTCTTCACTCCC............................................	35624
.........TCTGGCTCCGTGTCTTCACTCC.............................................	9445
.........TCTGGCTCCGTGTCTTCACTC..............................................	5999
.........TCTGGCTCCGTGTCTTCACT...............................................	1179
.........TCTGGCTCCGTGTCTTCACTCCCG...........................................	186
.........TCTGGCTCCGTGTCTTCAC................................................	185
..............CTCCGTGTCTTCACTCCC............................................	52
.........TCTGGCTCCGTGTCTTCACTCCCGT..........................................	50
..........CTGGCTCCGTGTCTTCACTCCC............................................	37
..............CTCCGTGTCTTCACTCC.............................................	15
...............................................GAGGGAGGGACGGGGGCTGTGC.......	13
..........CTGGCTCCGTGTCTTCACTCC.............................................	10
..........CTGGCTCCGTGTCTTCACTC..............................................	9
...........TGGCTCCGTGTCTTCACTCCC............................................	9
.........TCTGGCTCCGTGTCTTCA.................................................	7
..............CTCCGTGTCTTCACTC..............................................	7
...............................................GAGGGAGGGACGGGGGCTGTGCT......	6
........CTCTGGCTCCGTGTCTTCACTCCC............................................	5
.............GCTCCGTGTCTTCACTCCC............................................	5
........CTCTGGCTCCGTGTCTTCACTC..............................................	4
...........TGGCTCCGTGTCTTCACTCC.............................................	4
...............TCCGTGTCTTCACTCCC............................................	3
................CCGTGTCTTCACTCCC............................................	3
................................................AGGGAGGGACGGGGGCTGTGC.......	3
........CTCTGGCTCCGTGTCTTCACTCC.............................................	2
................................................AGGGAGGGACGGGGGCTGTGCT......	2
.........TCTGGCTCCGTGTCTTC..................................................	1
.............GCTCCGTGTCTTCACTCC.............................................	1
...............................................GAGGGAGGGACGGGGGCTGTG........	1
(((((.(((.(.(.((((((.(((((.(((((.(.(.....).).)))))))))).)))))).).).))).))))) (-47.20)
NW_006386972.1/58650-58724(-)_novel_129
GCAGGCCGAGCTGGGCCAGGGTGGGCAGGAAAGAAGCACACAGTCCTGACTACCACTCTCGCACCCGCCGCGCAC
.............................................CTGACTACCACTCTCGCACCCGC.......	34
.............................................CTGACTACCACTCTCGCACCCG........	17
.............................................CTGACTACCACTCTCGCACCCGCC......	7
.............................................CTGACTACCACTCTCGCACCC.........	2
........AGCTGGGCCAGGGTGGGCAGGA.............................................	1
..............................................TGACTACCACTCTCGCACCCGC.......	1
....((((.((.((((.(((((((((((((..(.......)..))))).)..))))))).)).)).)))).)).. (-27.80)
NW_006387102.1/111227-111289(+)_novel_131
GCCCTACTCAGACTCGTGGGCATTGCAGAGAATACCTTGTAATGTCTGCCTTCTGAGTAGAGT
.......................................TAATGTCTGCCTTCTGAGTAGA..	632
.......................................TAATGTCTGCCTTCTGAGTAG...	26
.......................................TAATGTCTGCCTTCTGAGT.....	15
.......................................TAATGTCTGCCTTCTGAGTA....	11
....TACTCAGACTCGTGGGCATTGCA....................................	8
....TACTCAGACTCGTGGGCATTGC.....................................	7
....TACTCAGACTCGTGGGCATTGCAGA..................................	3
.......................................TAATGTCTGCCTTCTGAG......	2
....TACTCAGACTCGTGGGCATTG......................................	1
((.(((((((((...(((((((((((((........)))))))))))))..))))))))).)) (-28.70)
NW_006387102.1/115767-115830(+)_novel_132
GCCTTACCTAGAAAGGTGGTCATCTCGTAGACTCACTTGTAATGACTGCCAGCCTGGGTAGAGC
.......................................TAATGACTGCCAGCCTGGGTAGA..	5
.......................................TAATGACTGCCAGCCTGGGT.....	4
....TACCTAGAAAGGTGGTCATCTCG.....................................	2
.......................................TAATGACTGCCAGCCTGGGTA....	2
.......................................TAATGACTGCCAGCCTGGGTAG...	2
((.((((((((...(((((((((..((.((.....))))..)))))))))...)))))))).)) (-23.90)
NW_006387102.1/116275-116337(+)_novel_133
GCTGTATCCAGGAAGGTGCTAATGACAGCCACTAAGAGTGATTAGTTCCTGCCTGGACATAGC
....TATCCAGGAAGGTGCTAATGAC.....................................	47
....TATCCAGGAAGGTGCTAATGACA....................................	43
....TATCCAGGAAGGTGCTAATGA......................................	2
.......................................GATTAGTTCCTGCCTGGAC.....	1
.......................................GATTAGTTCCTGCCTGGACATA..	1
(((((.((((((.(((.((((((.((...........)).)))))).))).)))))).))))) (-28.40)
NW_006387102.1/72691-72755(+)_novel_130
GCCCTACCCAGAAAGGTGGTCAAAACATAGACTTAACTTGTAGTGACTGCCAGCCTGGGTAGAGT
........................................TAGTGACTGCCAGCCTGGGTAGA..	7
........................................TAGTGACTGCCAGCCTGGGTA....	3
........................................TAGTGACTGCCAGCCTGGGTAG...	3
....TACCCAGAAAGGTGGTCAAAAC.......................................	1
........................................TAGTGACTGCCAGCCTGGGT.....	1
((.((((((((...((((((((..(((.((......)))))..))))))))...)))))))).)) (-27.40)
NW_006387121.1/73553-73626(-)_novel_134
CTTCTCCTTCTCATCAGCTGCCCTTTCTGTGGCTGGGGAGACAGAACACAGGAGCAGTTGCTGAGTCTGAGAGG
...............................................ACAGGAGCAGTTGCTGAGTCT......	225
................................................CAGGAGCAGTTGCTGAGTCT......	107
........TCTCATCAGCTGCCCTTTCTGT............................................	92
........TCTCATCAGCTGCCCTTTCTG.............................................	7
........TCTCATCAGCTGCCCTTTCTGTG...........................................	5
.........CTCATCAGCTGCCCTTTCTGT............................................	3
...............................................ACAGGAGCAGTTGCTGAGTC.......	2
........TCTCATCAGCTGCCCTTTCT..............................................	1
..........................................AGAACACAGGAGCAGTTGCTGAGT........	1
................................................CAGGAGCAGTTGCTGAGTC.......	1
.................................................AGGAGCAGTTGCTGAGTCT......	1
((((((...((((.(((((((...(((((((.(((......)))..)))))))))))))).))))...)))))) (-34.20)
NW_006387130.1/51672-51749(-)_miR-3069_loc1
AGAGAAGCTTTGCAGTCGAGATATTGTTTAACAGACGGAGTGGTTTCTGTTGGACACTAAGTACTGctacaaattact
.........TTGCAGTCGAGATATTGTTTAAC..............................................	341
..........TGCAGTCGAGATATTGTTTAAC..............................................	119
.........TTGCAGTCGAGATATTGTTTAACA.............................................	79
.........TTGCAGTCGAGATATTGTTTAA...............................................	50
..........TGCAGTCGAGATATTGTTTAACA.............................................	49
.........TTGCAGTCGAGATATTGTTTAACAG............................................	38
..........TGCAGTCGAGATATTGTTTAACAG............................................	31
.........TTGCAGTCGAGATATTGTTTAACAGA...........................................	28
.........TTGCAGTCGAGATATTGTTT.................................................	14
........TTTGCAGTCGAGATATTGTTTAAC..............................................	14
..........TGCAGTCGAGATATTGTTTAACAGA...........................................	14
..........TGCAGTCGAGATATTGTTTAA...............................................	10
.........TTGCAGTCGAGATATTGTTTA................................................	7
...............................................TGTTGGACACTAAGTACTGCT..........	4
.................................................TTGGACACTAAGTACTGCTACA.......	4
........TTTGCAGTCGAGATATTGTTTAA...............................................	3
.................................................TTGGACACTAAGTACTGCTACAA......	3
........TTTGCAGTCGAGATATTGTTT.................................................	2
........TTTGCAGTCGAGATATTGTTTA................................................	2
..........TGCAGTCGAGATATTGTTTA................................................	2
........TTTGCAGTCGAGATATTGTTTAACA.............................................	2
........TTTGCAGTCGAGATATTGTTTAACAG............................................	2
........TTTGCAGTCGAGATATTGTTTAACAGA...........................................	2
.........TTGCAGTCGAGATATTGTTTAACAGACG.........................................	2
.........TTGCAGTCGAGATATTGT...................................................	1
.........TTGCAGTCGAGATATTGTT..................................................	1
..........TGCAGTCGAGATATTGTTT.................................................	1
...........GCAGTCGAGATATTGTTTAAC..............................................	1
............CAGTCGAGATATTGTTTAAC..............................................	1
............CAGTCGAGATATTGTTTAACAG............................................	1
.................GAGATATTGTTTAACAG............................................	1
.........TTGCAGTCGAGATATTGTTTAACAGACGGA.......................................	1
..........TGCAGTCGAGATATTGTTTAACAGACGGAG......................................	1
..........TGCAGTCGAGATATTGTTTAACAGACGGAGT.....................................	1
...............TCGAGATATTGTTTAACAGACGGAGTGGT..................................	1
.................................GACGGAGTGGTTTCTG.............................	1
.....................................GAGTGGTTTCTGTTGGACACTAAGTACTGCT..........	1
...............................................TGTTGGACACTAAGTACTGCTAC........	1
...........((((((.((....(((((((((((.(......).)))))))))))))..).)))))........... (-16.30)
NW_006387384.1/15221-15285(+)_novel_136
CTGCTGAGCCGGTTCCAGTGCAGACCCGTTGTCCTGGGGGTCTGCCCTTTAAACAGCTCTGCAGG
........................................TCTGCCCTTTAAACAGCTCTGC...	660
....TGAGCCGGTTCCAGTGCAGACC.......................................	8
........................................TCTGCCCTTTAAACAGCTCTG....	7
........................................TCTGCCCTTTAAACAGCTCT.....	3
.........................................CTGCCCTTTAAACAGCTCTGC...	3
....TGAGCCGGTTCCAGTGCAGAC........................................	2
....TGAGCCGGTTCCAGTGCAG..........................................	1
....TGAGCCGGTTCCAGTGCAGA.........................................	1
........................................TCTGCCCTTTAAACAGCTC......	1
........................................TCTGCCCTTTAAACAGCTCTGCA..	1
((((.((((..(((..((.((((((((.(......).)))))))).))...))).)))).)))). (-31.60)
NW_006387434.1/1253-1325(-)_novel_137
CTGCCTACAGTACTCAAGACCACAGtcctctcttatttttatttttatggggaCTGTCTTCTTGGCTACAGCA
........AGTACTCAAGACCACAGTCCTC...........................................	13
........AGTACTCAAGACCACAGTCCTCT..........................................	13
........AGTACTCAAGACCACAGTCCT............................................	1
.........GTACTCAAGACCACAGTCCT............................................	1
..........TACTCAAGACCACAGTCCTCT..........................................	1
..............................................ATGGGGACTGTCTTCTTGGCT......	1
.........(((.((((((..(((((((((..................)))))))))..)))))).))).... (-22.40)
NW_006387494.1/14810-14885(-)_novel_138
TGCAATAGCAGCTCCAGCGACTCATGACTGACTGACTTGTGGCTCTCAGTTTCAGGTCCTGGGGACACGGCCTGGG
.........AGCTCCAGCGACTCATGACTGA.............................................	252
..........GCTCCAGCGACTCATGACTGA.............................................	67
..........GCTCCAGCGACTCATGACTGAC............................................	15
..........GCTCCAGCGACTCATGACTGACTGAC........................................	12
...............................CTGACTTGTGGCTCTCAGTTTCAGGTCCTGGGGACACGG......	11
........CAGCTCCAGCGACTCATGACT...............................................	10
.........AGCTCCAGCGACTCATGACT...............................................	10
..........GCTCCAGCGACTCATGACTGACT...........................................	8
................................................GTTTCAGGTCCTGGGGACA.........	7
.........AGCTCCAGCGACTCATGACTG..............................................	6
..............................................CAGTTTCAGGTCCTGGGGACACGG......	6
.............................................TCAGTTTCAGGTCCTGGGGACA.........	5
..........GCTCCAGCGACTCATGACTG..............................................	4
........CAGCTCCAGCGACTCATGACTGA.............................................	4
.......GCAGCTCCAGCGACTCATGACTGACTG..........................................	4
...............................CTGACTTGTGGCTCTCAGTTTCAGGTCCTGGGGACACG.......	4
.............................GACTGACTTGTGGCTCTCAGTTTCAGGTCCTGGGGACACGG......	4
TGCAATAGCAGCTCCAGCGACT......................................................	3
..............................................CAGTTTCAGGTCCTGGGGAC..........	3
.................................................TTTCAGGTCCTGGGGAC..........	3
.....................TCATGACTGACTGACTTGTGGCTCTCA............................	2
..............................................CAGTTTCAGGTCCTGGGGACA.........	2
...............................................AGTTTCAGGTCCTGGGGACA.........	2
..............................ACTGACTTGTGGCTCTCAGTTTCAGGTCCTGGGGACACG.......	2
.............................................TCAGTTTCAGGTCCTGGGGACACG.......	2
...............................................AGTTTCAGGTCCTGGGGACACGG......	2
............TCCAGCGACTCATGAC................................................	1
..........GCTCCAGCGACTCATGACT...............................................	1
......AGCAGCTCCAGCGACTCATGACTGA.............................................	1
........CAGCTCCAGCGACTCATGACTGAC............................................	1
...AATAGCAGCTCCAGCGACTCATGACTGACT...........................................	1
.......GCAGCTCCAGCGACTCATGACTGACT...........................................	1
.........AGCTCCAGCGACTCATGACTGACTGAC........................................	1
.........AGCTCCAGCGACTCATGACTGACTGACT.......................................	1
.................CGACTCATGACTGACTGACT.......................................	1
.........................GACTGACTGACTTGTGGC.................................	1
...........CTCCAGCGACTCATGACTGACTGACTTGTGGCTC...............................	1
.......................ATGACTGACTGACTTGTGGCTC...............................	1
.............................GACTGACTTGTGGCTC...............................	1
.........................GACTGACTGACTTGTGGCTCT..............................	1
............................TGACTGACTTGTGGCTCT..............................	1
.........AGCTCCAGCGACTCATGACTGACTGACTTGTGGCTCTC.............................	1
...........CTCCAGCGACTCATGACTGACTGACTTGTGGCTCTC.............................	1
...........................CTGACTGACTTGTGGCTCTC.............................	1
....................CTCATGACTGACTGACTTGTGGCTCTCA............................	1
......................CATGACTGACTGACTTGTGGCTCTCA............................	1
.......................ATGACTGACTGACTTGTGGCTCTCAG...........................	1
..................GACTCATGACTGACTGACTTGTGGCTCTCAGT..........................	1
..........GCTCCAGCGACTCATGACTGACTGACTTGTGGCTCTCAGTTT........................	1
.....................TCATGACTGACTGACTTGTGGCTCTCAGTTTCA......................	1
.....................TCATGACTGACTGACTTGTGGCTCTCAGTTTCAGGTCCT................	1
.......................ATGACTGACTGACTTGTGGCTCTCAGTTTCAGGTCCTGGGGAC..........	1
................................................GTTTCAGGTCCTGGGGAC..........	1
..................................................TTCAGGTCCTGGGGAC..........	1
................................................GTTTCAGGTCCTGGGGACAC........	1
..................................ACTTGTGGCTCTCAGTTTCAGGTCCTGGGGACACG.......	1
....................................................CAGGTCCTGGGGACACG.......	1
...........................CTGACTGACTTGTGGCTCTCAGTTTCAGGTCCTGGGGACACGG......	1
............................TGACTGACTTGTGGCTCTCAGTTTCAGGTCCTGGGGACACGG......	1
..............................ACTGACTTGTGGCTCTCAGTTTCAGGTCCTGGGGACACGG......	1
(((....))).((((((.((((...((((((..(.(....).)..))))))...))))))))))............ (-22.60)
NW_006387595.1/61723-61797(-)_miR-200b_loc1
GCCATCGCCATCTTACTGGGCAGCATTGGATGGTGTCAGGTTTCTAATACTGCCTGGTAATGATGACGGCGGGGC
............................................TAATACTGCCTGGTAATGATGAC........	12528
............................................TAATACTGCCTGGTAATGATGA.........	442
........CATCTTACTGGGCAGCATTGGA.............................................	138
.............................................AATACTGCCTGGTAATGATGAC........	89
............................................TAATACTGCCTGGTAATGATGACG.......	47
............................................TAATACTGCCTGGTAATGA............	31
............................................TAATACTGCCTGGTAATGATG..........	29
........CATCTTACTGGGCAGCATTGG..............................................	13
...........................................CTAATACTGCCTGGTAATGATGAC........	10
............................................TAATACTGCCTGGTAATG.............	8
............................................TAATACTGCCTGGTAATGAT...........	7
........CATCTTACTGGGCAGCATTGGAT............................................	6
.........ATCTTACTGGGCAGCATTGGA.............................................	5
.............................................AATACTGCCTGGTAATGATGACG.......	5
..............................................ATACTGCCTGGTAATGATGACG.......	5
..............................................ATACTGCCTGGTAATGATGACGG......	4
........CATCTTACTGGGCAGCAT.................................................	3
.............................................AATACTGCCTGGTAATGATGA.........	2
..............................................ATACTGCCTGGTAATGATGAC........	2
.................................................CTGCCTGGTAATGATGAC........	2
.........ATCTTACTGGGCAGCATTGG..............................................	1
............................................TAATACTGCCTGGTAA...............	1
................................................ACTGCCTGGTAATGATGAC........	1
..................................................TGCCTGGTAATGATGAC........	1
...................................................GCCTGGTAATGATGAC........	1
(((.(((((((((((((((((((.((((((............)))))).))))))))))).)))...)))))))) (-33.70)
NW_006387656.1/89677-89772(-)_miR-98_loc1
ATGCCGGGGTGAGGTAGTAAGTTGTATTGTTGCGGGGTAGGGATTTTAGGCCCCAATTAGAAGATAACTATACAACTTACTACTTTCCCTGGTGTG
.........TGAGGTAGTAAGTTGTATTGTT.................................................................	130244
.........TGAGGTAGTAAGTTGTATTGT..................................................................	22112
.........TGAGGTAGTAAGTTGTATTG...................................................................	2213
.........TGAGGTAGTAAGTTGTAT.....................................................................	2000
.........TGAGGTAGTAAGTTGTATT....................................................................	1357
..........GAGGTAGTAAGTTGTATTGTT.................................................................	229
.........TGAGGTAGTAAGTTGTATTGTTG................................................................	185
.........TGAGGTAGTAAGTTGTA......................................................................	145
..........GAGGTAGTAAGTTGTATTGT..................................................................	45
...................................................................CTATACAACTTACTACTTTCC........	27
.........TGAGGTAGTAAGTTGT.......................................................................	14
...........AGGTAGTAAGTTGTATTGTTGC...............................................................	14
.............GTAGTAAGTTGTATTGTT.................................................................	11
...........AGGTAGTAAGTTGTATTGTT.................................................................	10
.........TGAGGTAGTAAGTTGTATTGTTGC...............................................................	8
............GGTAGTAAGTTGTATTGTT.................................................................	7
..........GAGGTAGTAAGTTGTATTG...................................................................	4
........GTGAGGTAGTAAGTTGTAT.....................................................................	3
.............GTAGTAAGTTGTATTG...................................................................	3
...............................GCGGGGTAGGGATTTTAGGCC............................................	3
...................................................................CTATACAACTTACTACTTTCCCT......	3
....................................................................TATACAACTTACTACTTTCCCT......	3
..........GAGGTAGTAAGTTGTATT....................................................................	2
............GGTAGTAAGTTGTATTGT..................................................................	2
.............GTAGTAAGTTGTATTGT..................................................................	2
...............AGTAAGTTGTATTGTT.................................................................	2
..................................................................ACTATACAACTTACTACTTTCC........	2
....................................................................TATACAACTTACTACTTTCC........	2
...................................................................CTATACAACTTACTACTTTCCC.......	2
........GTGAGGTAGTAAGTTGTATTGTT.................................................................	1
..............TAGTAAGTTGTATTGTT.................................................................	1
..........GAGGTAGTAAGTTGTATTGTTG................................................................	1
.........TGAGGTAGTAAGTTGTATTGTTGCGGGGTAGG.......................................................	1
.........TGAGGTAGTAAGTTGTATTGTTGCGGGGTAGGGATTT..................................................	1
(((((((((.(((((((((((((((((.((((((((((...........)))))........).)))).)))))))))))))))))))))))))). (-44.10)
NW_006387656.1/90539-90626(-)_let-7a_loc1
CTCTGTGGGATGAGGTAGTAGATTGTATAGTTTTAGGGTCATACCCCATCTTGGAGATAACTATACAGTCTACTGTCTTTCCCACGGT
..........TGAGGTAGTAGATTGTATAGTT........................................................	1314955
..........TGAGGTAGTAGATTGTATAGT.........................................................	551409
..........TGAGGTAGTAGATTGTATAGTTT.......................................................	123413
..........TGAGGTAGTAGATTGTATAG..........................................................	24077
..........TGAGGTAGTAGATTGTATA...........................................................	12281
..........TGAGGTAGTAGATTGTAT............................................................	8021
..........TGAGGTAGTAGATTGTA.............................................................	4782
...........GAGGTAGTAGATTGTATAGTT........................................................	2073
...........GAGGTAGTAGATTGTATAGT.........................................................	845
..........TGAGGTAGTAGATTGT..............................................................	689
..........TGAGGTAGTAGATTGTATAGTTTT......................................................	477
.........ATGAGGTAGTAGATTGTATAGTT........................................................	196
...........GAGGTAGTAGATTGTATAGTTT.......................................................	178
.........ATGAGGTAGTAGATTGTATAGT.........................................................	147
.............GGTAGTAGATTGTATAGTT........................................................	79
............AGGTAGTAGATTGTATAGTT........................................................	69
................................TTAGGGTCATACCCCATCTTGGA.................................	42
............AGGTAGTAGATTGTATAGT.........................................................	39
..............GTAGTAGATTGTATAGTT........................................................	34
..........TGAGGTAGTAGATTGTATAGTTTTAGGGTC................................................	32
...........GAGGTAGTAGATTGTATAG..........................................................	29
.............GGTAGTAGATTGTATAGT.........................................................	25
..............GTAGTAGATTGTATAGT.........................................................	24
...............TAGTAGATTGTATAGTT........................................................	21
...........GAGGTAGTAGATTGTATA...........................................................	15
................AGTAGATTGTATAGTT........................................................	14
................................TTAGGGTCATACCCCATCTTGGAG................................	14
...............TAGTAGATTGTATAGT.........................................................	13
............................................................CTATACAGTCTACTGTCTTTC.......	13
.........ATGAGGTAGTAGATTGTATAGTTT.......................................................	12
...........GAGGTAGTAGATTGTAT............................................................	10
..........TGAGGTAGTAGATTGTATAGTTTTA.....................................................	10
.........ATGAGGTAGTAGATTGTATA...........................................................	9
............AGGTAGTAGATTGTATAGTTT.......................................................	9
...........GAGGTAGTAGATTGTA.............................................................	8
................................TTAGGGTCATACCCCATCTTGGAGA...............................	6
.............GGTAGTAGATTGTATAGTTT.......................................................	5
............................................................CTATACAGTCTACTGTCT..........	5
...........................................................ACTATACAGTCTACTGTCTTTC.......	5
.........ATGAGGTAGTAGATTGTATAG..........................................................	3
..............GTAGTAGATTGTATAGTTT.......................................................	3
................AGTAGATTGTATAGTTT.......................................................	3
.................GTAGATTGTATAGTTT.......................................................	3
...........GAGGTAGTAGATTGTATAGTTTT......................................................	3
...............TAGTAGATTGTATAGTTTTAGG...................................................	3
..........................................................AACTATACAGTCTACTGTCTTT........	3
............AGGTAGTAGATTGTATAGTTTT......................................................	2
......................................................AGATAACTATACAGTCTACTGTCT..........	2
..........................................................AACTATACAGTCTACTGTCT..........	2
............................................................CTATACAGTCTACTGTCTTT........	2
.........ATGAGGTAGTAGATTG...............................................................	1
.........ATGAGGTAGTAGATTGTA.............................................................	1
.............GGTAGTAGATTGTATA...........................................................	1
............AGGTAGTAGATTGTATAG..........................................................	1
........GATGAGGTAGTAGATTGTATAGTT........................................................	1
..........TGAGGTAGTAGATTGTATAGTTTTAG....................................................	1
...................AGATTGTATAGTTTTAGGGT.................................................	1
..........TGAGGTAGTAGATTGTATAGTTTTAGGGTCATAC............................................	1
.................................TAGGGTCATACCCCATCTTGGA.................................	1
................................TTAGGGTCATACCCCATCTTGGAGAT..............................	1
..................................................TTGGAGATAACTATACAGTCT.................	1
.....................................................GAGATAACTATACAGTCTACTG.............	1
........................................................ATAACTATACAGTCTACTGT............	1
..........................................................AACTATACAGTCTACTGTCTT.........	1
.........................................................TAACTATACAGTCTACTGTCTTTC.......	1
............................................................CTATACAGTCTACTGTCTTTCC......	1
..((((((((.((((((((((((((((((((((((((((........))))))))....)))))))))))))))))))))))))))). (-41.70)
NW_006387742.1/18692-18765(+)_miR-191a_loc1
AGCGGGCAACGGAATCCCAAAAGCAGCTGTTGTCTCCAGAGCATTCCAGCTGCGCTTGGATTTCGTTCCCTGCT
......CAACGGAATCCCAAAAGCAGCTG.............................................	3913870
......CAACGGAATCCCAAAAGCAGCTGT............................................	206424
.......AACGGAATCCCAAAAGCAGCTG.............................................	185085
......CAACGGAATCCCAAAAGCAGCT..............................................	104871
......CAACGGAATCCCAAAAGCAG................................................	30592
......CAACGGAATCCCAAAAGCAGC...............................................	19470
.......AACGGAATCCCAAAAGCAGCTGT............................................	18670
.................................................CTGCGCTTGGATTTCGTTCCC....	5839
.................................................CTGCGCTTGGATTTCGTTCC.....	2029
.......AACGGAATCCCAAAAGCAGCT..............................................	1551
........ACGGAATCCCAAAAGCAGCTG.............................................	1255
......CAACGGAATCCCAAAAGCAGCTGTT...........................................	625
.......AACGGAATCCCAAAAGCAG................................................	595
......CAACGGAATCCCAAAAGCA.................................................	561
................................................GCTGCGCTTGGATTTCGTTCCC....	526
.......AACGGAATCCCAAAAGCAGC...............................................	460
.................................................CTGCGCTTGGATTTCGTTCCCT...	431
................................................GCTGCGCTTGGATTTCGTTC......	368
................................................GCTGCGCTTGGATTTCGTTCC.....	339
.................................................CTGCGCTTGGATTTCGTTC......	308
......CAACGGAATCCCAAAAGC..................................................	268
.........CGGAATCCCAAAAGCAGCTG.............................................	258
.............ATCCCAAAAGCAGCTG.............................................	183
........ACGGAATCCCAAAAGCAGCTGT............................................	133
...........GAATCCCAAAAGCAGCTG.............................................	120
................................................GCTGCGCTTGGATTTCGTT.......	118
......CAACGGAATCCCAAAAG...................................................	117
.................................................CTGCGCTTGGATTTCGTT.......	85
..........GGAATCCCAAAAGCAGCTG.............................................	59
.......AACGGAATCCCAAAAGCAGCTGTT...........................................	41
..................................................TGCGCTTGGATTTCGTTCCC....	35
............AATCCCAAAAGCAGCTG.............................................	34
.........CGGAATCCCAAAAGCAGCTGT............................................	34
.............ATCCCAAAAGCAGCTGT............................................	24
................................................GCTGCGCTTGGATTTCGTTCCCT...	23
...............................................AGCTGCGCTTGGATTTCGTT.......	17
...............................................AGCTGCGCTTGGATTTCGTTC......	17
........ACGGAATCCCAAAAGCAGCT..............................................	16
..................................................TGCGCTTGGATTTCGTTCC.....	11
...........GAATCCCAAAAGCAGCTGT............................................	10
........ACGGAATCCCAAAAGCAG................................................	9
..................................................TGCGCTTGGATTTCGTTCCCT...	9
................................................GCTGCGCTTGGATTTCGT........	8
......CAACGGAATCCCAAAA....................................................	6
.......AACGGAATCCCAAAAGCA.................................................	6
.........CGGAATCCCAAAAGCAG................................................	6
.....GCAACGGAATCCCAAAAGCAGCTG.............................................	4
.................................................CTGCGCTTGGATTTCG.........	4
........ACGGAATCCCAAAAGCAGC...............................................	3
...............................................AGCTGCGCTTGGATTTCGTTCC.....	3
.......AACGGAATCCCAAAAG...................................................	2
.........CGGAATCCCAAAAGCAGCT..............................................	2
..........GGAATCCCAAAAGCAGCTGTT...........................................	2
.............ATCCCAAAAGCAGCTGTT...........................................	2
...............................................AGCTGCGCTTGGATTTCG.........	2
................................................GCTGCGCTTGGATTTCG.........	2
.................................................CTGCGCTTGGATTTCGTTCCCTG..	2
.......AACGGAATCCCAAAAGC..................................................	1
....GGCAACGGAATCCCAAAAGCAGCTG.............................................	1
..........GGAATCCCAAAAGCAGCTGT............................................	1
............AATCCCAAAAGCAGCTGT............................................	1
..............TCCCAAAAGCAGCTGT............................................	1
............AATCCCAAAAGCAGCTGTT...........................................	1
......CAACGGAATCCCAAAAGCAGCTGTTG..........................................	1
.......AACGGAATCCCAAAAGCAGCTGTTG..........................................	1
....................................................CGCTTGGATTTCGTTCCC....	1
...............................................AGCTGCGCTTGGATTTCGTTCCCT...	1
..................................................TGCGCTTGGATTTCGTTCCCTG..	1
((((((.((((((((((.((..(((((((.(((.......)))...)))))))..)))))))))))).)))))) (-35.90)
NW_006387742.1/19167-19238(+)_miR-425_loc1
TTGGAATGACACGATCACTCCCGTTGAGTGGGCACCCAAGAAGCCATCGGGAATGTCGTGTCCGCCCAGTGC
....AATGACACGATCACTCCCGTTG..............................................	17114
....AATGACACGATCACTCCCGTTGAGT...........................................	4068
....AATGACACGATCACTCCCGTTGAG............................................	2927
....AATGACACGATCACTCCCGTTGA.............................................	2272
....AATGACACGATCACTCCCGT................................................	276
............................................CATCGGGAATGTCGTGTCCGCC......	227
.............................................ATCGGGAATGTCGTGTCCGCC......	207
.....ATGACACGATCACTCCCGTTGAGT...........................................	126
.............................................ATCGGGAATGTCGTGTCCGCCC.....	111
.....ATGACACGATCACTCCCGTTGAG............................................	100
....AATGACACGATCACTCCCGTT...............................................	99
....AATGACACGATCACTCCCG.................................................	68
............................................CATCGGGAATGTCGTGTCCGC.......	62
....AATGACACGATCACTCCCGTTGAGTG..........................................	34
....AATGACACGATCACTCCCGTTGAGTGGGC.......................................	31
............................................CATCGGGAATGTCGTGTCCGCCC.....	27
.....ATGACACGATCACTCCCGTTGA.............................................	26
.............................................ATCGGGAATGTCGTGTCCGC.......	26
.....ATGACACGATCACTCCCGTTG..............................................	25
............................................CATCGGGAATGTCGTGTCCG........	22
..............................................TCGGGAATGTCGTGTCCGCC......	22
..............................................TCGGGAATGTCGTGTCCGCCC.....	19
.............................................ATCGGGAATGTCGTGTCCGCCCA....	19
.............................................ATCGGGAATGTCGTGTCCG........	11
......TGACACGATCACTCCCGTTGAGT...........................................	9
....AATGACACGATCACTCCC..................................................	8
..............................................TCGGGAATGTCGTGTCCGC.......	7
......TGACACGATCACTCCCGTTG..............................................	6
.............................................ATCGGGAATGTCGTGTCC.........	6
...........................................CCATCGGGAATGTCGTGTCCGC.......	6
............................................CATCGGGAATGTCGTGTCC.........	5
....AATGACACGATCACTCCCGTTGAGTGG.........................................	4
............................................CATCGGGAATGTCGTGTCCGCCCA....	4
.....ATGACACGATCACTCCCG.................................................	3
....AATGACACGATCACTCCCGTTGAGTGGGCACCCAAGAAGC............................	3
.....ATGACACGATCACTCCCGTT...............................................	2
...........................................CCATCGGGAATGTCGTGTCCG........	2
......TGACACGATCACTCCCG.................................................	1
...........CGATCACTCCCGTTGAG............................................	1
....AATGACACGATCACTCCCGTTGAGTGGGCAC.....................................	1
....AATGACACGATCACTCCCGTTGAGTGGGCACCC...................................	1
....AATGACACGATCACTCCCGTTGAGTGGGCACCCAAGA...............................	1
............................................CATCGGGAATGTCGTG............	1
.................................................GGAATGTCGTGTCCGC.......	1
..............................................TCGGGAATGTCGTGTCCGCCCA....	1
.............................................ATCGGGAATGTCGTGTCCGCCCAGT..	1
((((...(((((((.((.(((((....((((............))))))))).)))))))))...))))... (-26.00)
NW_006387754.1/58984-59048(+)_miR-146a_loc1
CAGCTTTGAGAACTGAATTCCATGGGTTGTGTCAGTGTCAGACCTGTGAAGTTCAGTTCTTCAGC
......TGAGAACTGAATTCCATGGGTT.....................................	96704
......TGAGAACTGAATTCCATGGGTTG....................................	10216
......TGAGAACTGAATTCCATGGGT......................................	7314
......TGAGAACTGAATTCCATGGGTTGT...................................	4175
.....TTGAGAACTGAATTCCATGGGTT.....................................	3307
.....TTGAGAACTGAATTCCATGGGT......................................	1415
......TGAGAACTGAATTCCATGGG.......................................	559
.......GAGAACTGAATTCCATGGGTTG....................................	455
.......GAGAACTGAATTCCATGGGTT.....................................	404
........AGAACTGAATTCCATGGGTTG....................................	269
......TGAGAACTGAATTCCA...........................................	162
.....TTGAGAACTGAATTCCATGGG.......................................	100
.......GAGAACTGAATTCCATGGGTTGT...................................	99
........AGAACTGAATTCCATGGGTTGT...................................	99
.....TTGAGAACTGAATTCCATGGGTTG....................................	33
.......GAGAACTGAATTCCATGGGT......................................	28
........AGAACTGAATTCCATGGGTTGTG..................................	13
......TGAGAACTGAATTCCATGG........................................	12
........AGAACTGAATTCCATGGGTT.....................................	10
.....TTGAGAACTGAATTCCA...........................................	6
........AGAACTGAATTCCATGGGT......................................	6
............CTGAATTCCATGGGTTG....................................	5
......TGAGAACTGAATTCCATGGGTTGTG..................................	5
.........................................ACCTGTGAAGTTCAGTTCTTCA..	5
.........................................ACCTGTGAAGTTCAGTTCTTC...	4
........................................GACCTGTGAAGTTCAGTTCTTCA..	4
.....TTGAGAACTGAATTCCATGGGTTGT...................................	3
........AGAACTGAATTCCATGGGTTGTGT.................................	3
.......GAGAACTGAATTCCATGGG.......................................	2
...........ACTGAATTCCATGGGTTG....................................	2
.........GAACTGAATTCCATGGGTTGT...................................	2
......TGAGAACTGAATTCCATGGGTTGTGTC................................	2
...............................TCAGTGTCAGACCTGTGAAGTTCAGTTCTTC...	2
....TTTGAGAACTGAATTCCATGGGT......................................	1
............CTGAATTCCATGGGTT.....................................	1
.........GAACTGAATTCCATGGGTTG....................................	1
..........AACTGAATTCCATGGGTTG....................................	1
...........ACTGAATTCCATGGGTTGT...................................	1
......TGAGAACTGAATTCCATGGGTTGTGT.................................	1
......TGAGAACTGAATTCCATGGGTTGTGTCAGT.............................	1
......TGAGAACTGAATTCCATGGGTTGTGTCAGTGTCAGA.......................	1
..(((..((((((((((((.((((((((.((.......)))))))))).)))))))))))).))) (-25.80)
NW_006387848.1/43221-43288(+)_miR-130b_loc1
CTGACACTCTTTCCCTGTTGCACTACTGTGGGCCACTGGGAAGCAGTGCAATGATGAAAGGGCATCGG
...........................................CAGTGCAATGATGAAAGGGCA....	12766
.....ACTCTTTCCCTGTTGCACTACT.........................................	9209
...........................................CAGTGCAATGATGAAAGGGCAT...	6091
...........................................CAGTGCAATGATGAAAGGGC.....	3719
.....ACTCTTTCCCTGTTGCACTA...........................................	753
.....ACTCTTTCCCTGTTGCACTAC..........................................	648
.....ACTCTTTCCCTGTTGCACTACTG........................................	337
.....ACTCTTTCCCTGTTGCACT............................................	312
............................................AGTGCAATGATGAAAGGGCA....	276
............................................AGTGCAATGATGAAAGGGCAT...	238
...........................................CAGTGCAATGATGAAAGGG......	68
...........................................CAGTGCAATGATGAAAGGGCATC..	38
............................................AGTGCAATGATGAAAGGGC.....	33
......CTCTTTCCCTGTTGCACTACT.........................................	27
.......TCTTTCCCTGTTGCACTACT.........................................	16
..........................................GCAGTGCAATGATGAAAGGGCA....	12
..........................................GCAGTGCAATGATGAAAGGGC.....	10
.....ACTCTTTCCCTGTTGCACTACTGT.......................................	7
.....ACTCTTTCCCTGTTGCAC.............................................	6
....CACTCTTTCCCTGTTGCACTACT.........................................	6
...........................................CAGTGCAATGATGAAAGG.......	6
........CTTTCCCTGTTGCACTACT.........................................	2
.............................................GTGCAATGATGAAAGGGCA....	2
..........................................GCAGTGCAATGATGAAAGGGCAT...	2
.............................................GTGCAATGATGAAAGGGCAT...	2
................................................CAATGATGAAAGGGCAT...	2
......CTCTTTCCCTGTTGCACT............................................	1
.......TCTTTCCCTGTTGCACT............................................	1
......CTCTTTCCCTGTTGCACTA...........................................	1
......CTCTTTCCCTGTTGCACTAC..........................................	1
..........TTCCCTGTTGCACTACT.........................................	1
........CTTTCCCTGTTGCACTACTG........................................	1
................................................CAATGATGAAAGGGCA....	1
..............................................TGCAATGATGAAAGGGCAT...	1
...............................................GCAATGATGAAAGGGCAT...	1
.................................................AATGATGAAAGGGCAT...	1
((((..(((((((..(((((((((.((..((....))....)).)))))))))..)))))))..)))) (-22.00)
NW_006387925.1/5974-6056(-)_novel_139
TAAGTGACTAACCCACTTAGGTTCAGACTTCTGGTTCATGCCTTCAGACTTCTGAACCTAAGTGGGCTAGTCACTTATCACAT
................................................CTTCTGAACCTAAGTGGGCT...............	8
...............................................ACTTCTGAACCTAAGTGGGC................	6
.........AACCCACTTAGGTTCAGACTT.....................................................	4
................................................CTTCTGAACCTAAGTGGGCTAGT............	4
........TAACCCACTTAGGTTCAGACT......................................................	3
...............................................ACTTCTGAACCTAAGTGGGCT...............	3
.........AACCCACTTAGGTTCAGACT......................................................	2
...........CCCACTTAGGTTCAGACTTCTG..................................................	2
.........AACCCACTTAGGTTCAGACTTC....................................................	1
............CCACTTAGGTTCAGACTTCTG..................................................	1
................................................CTTCTGAACCTAAGTGGGC................	1
................................................CTTCTGAACCTAAGTGGGCTAG.............	1
.......................................................ACCTAAGTGGGCTAGTCACTTA......	1
((((((((((.((((((((((((((((..(((((.........)))))..)))))))))))))))).))))))))))...... (-48.50)
NW_006388248.1/57728-57807(+)_novel_140
TTGCAATTCTTCGTAGATTTTTGGACCGGTGCAGCCAATACTAAAGTTCAAAAATATCGAAGAAGTGATAAAAAGGGCAA
....AATTCTTCGTAGATTTTTGGACC.....................................................	46
....AATTCTTCGTAGATTTTTGGA.......................................................	2
....AATTCTTCGTAGATTTTTGGAC......................................................	2
..............................................TTCAAAAATATCGAAGAAGT..............	2
.......TCTTCGTAGATTTTTGGACCGG...................................................	1
..........................................................GAAGAAGTGATAAAAAGGGC..	1
...((.(((((((...((((((((((.((((.......))))...))))))))))..))))))).))............. (-18.30)
NW_006388286.1/42366-42444(-)_novel_141
GAGTTCAGTATGGAAGGAGGTAGCAGGCCCTGTTCCAGGTCACAGTCAGGGCTCAAGTTCGCTTCTTTCCCAGGCCTTG
.........ATGGAAGGAGGTAGCAGGCC..................................................	25
........TATGGAAGGAGGTAGCAGGCC..................................................	12
........TATGGAAGGAGGTAGCAGGC...................................................	9
........TATGGAAGGAGGTAGCAGGCCC.................................................	8
..................................................GCTCAAGTTCGCTTCTTTCCCAG......	3
.........ATGGAAGGAGGTAGCAGGCCC.................................................	2
.........ATGGAAGGAGGTAGCAGGCCCT................................................	1
...........(((((((((((((.(((((((..............)))))))...))).))))))))))......... (-26.00)
NW_006388351.1/8795-8862(-)_novel_142
AGTTGTGCCCCCGTTCTGCGCGTGTGCGGAGGCCACGCCTGCACACAGGCGCAGAACGCCCTGCGTCT
.......................................TGCACACAGGCGCAGAACGC.........	130
.......................................TGCACACAGGCGCAGAACGCCC.......	18
.........CCCGTTCTGCGCGTGTGCGGAG.....................................	9
........CCCCGTTCTGCGCGTGTGCGGA......................................	5
.........CCCGTTCTGCGCGTGTGCGGA......................................	4
.........CCCGTTCTGCGCGTGTGCGGAGG....................................	4
.......................................TGCACACAGGCGCAGAACGCCCT......	2
...........................................CACAGGCGCAGAACGCCC.......	1
......((...((((((((((.((((.(.((((...)))).).)))).))))))))))....)).... (-36.50)
NW_006388531.1/47237-47303(+)_novel_143
ACACAGATGCCTCGCCCCACCCCGAGAAGCCTGCAGTAAGTCCGGGGCAGGCCCAGGCATCTGCATG
....AGATGCCTCGCCCCACCCCGAGA........................................	16
..........................................CGGGGCAGGCCCAGGCATCTG....	12
..........................................CGGGGCAGGCCCAGGCATCTGC...	9
....AGATGCCTCGCCCCACCCCGAG.........................................	4
....AGATGCCTCGCCCCACCCCGA..........................................	3
..........................................CGGGGCAGGCCCAGGCATC......	2
....AGATGCCTCGCCCCACCCCGAGAA.......................................	1
..........................................CGGGGCAGGCCCAGGCATCT.....	1
..........................................CGGGGCAGGCCCAGGCATCTGCA..	1
...(((((((((.(((...(((((.((...((......)))))))))..)))..))))))))).... (-29.50)
NW_006388751.1/25747-25834(-)_novel_144
GTGCCAAAGTTAGGGTAGAGGGTTCTGAATTTACACCCACAAAacatcattttgaattaattcagAGCCCTCTACCCTATCTTTGGCA
.........TTAGGGTAGAGGGTTCTGAAT..........................................................	24
.........TTAGGGTAGAGGGTTCTGAATT.........................................................	15
..........TAGGGTAGAGGGTTCTGAAT..........................................................	5
.........TTAGGGTAGAGGGTTCTGAA...........................................................	3
........GTTAGGGTAGAGGGTTCTGAAT..........................................................	3
..........TAGGGTAGAGGGTTCTGAATTT........................................................	1
..........TAGGGTAGAGGGTTCTGAATTTA.......................................................	1
...............TAGAGGGTTCTGAATTTACA.....................................................	1
..........................................................AATTCAGAGCCCTCTACCCT..........	1
............................................................TTCAGAGCCCTCTACCCTATCT......	1
.((((((((.(((((((((((((((((((((........(((((.....)))))....))))))))))))))))))))).)))))))) (-49.40)
NW_006389291.1/40222-40296(-)_miR-335_loc1
TGGGAGGGGGTCAAGAGCAATAACGAAAAATGTTTGTCATAAACCGTTTTTCATTATTGCTCCTGACCTCCTCTC
..........TCAAGAGCAATAACGAAAAATG...........................................	12845
..............................................TTTTTCATTATTGCTCCTGACC.......	9262
..........TCAAGAGCAATAACGAAAAATGT..........................................	6415
..........TCAAGAGCAATAACGAAAAAT............................................	5139
.............................................GTTTTTCATTATTGCTCCTGACC.......	1613
..............................................TTTTTCATTATTGCTCCTGAC........	456
.............................................GTTTTTCATTATTGCTCCTGAC........	342
................................................TTTCATTATTGCTCCTGACCT......	243
..........TCAAGAGCAATAACGAAAAA.............................................	130
................................................TTTCATTATTGCTCCTGACC.......	76
...............................................TTTTCATTATTGCTCCTGACC.......	66
..............................................TTTTTCATTATTGCTCCTGA.........	64
.............................................GTTTTTCATTATTGCTCCTGA.........	62
..............................................TTTTTCATTATTGCTCCTGACCT......	57
..........TCAAGAGCAATAACGAAAAATGTT.........................................	45
...........CAAGAGCAATAACGAAAAATG...........................................	34
............AAGAGCAATAACGAAAAATGT..........................................	28
............AAGAGCAATAACGAAAAAT............................................	27
............AAGAGCAATAACGAAAAATG...........................................	21
...........CAAGAGCAATAACGAAAAATGT..........................................	20
.............................................GTTTTTCATTATTGCTCCTGACCT......	15
...............................................TTTTCATTATTGCTCCTGACCT......	11
..........TCAAGAGCAATAACGAAA...............................................	9
...........CAAGAGCAATAACGAAAAAT............................................	8
..............................................TTTTTCATTATTGCTCCTG..........	8
.................................................TTCATTATTGCTCCTGACC.......	8
...............................................TTTTCATTATTGCTCCTGAC........	6
............AAGAGCAATAACGAAAAATGTT.........................................	5
..............................................TTTTTCATTATTGCTCCT...........	5
................................TTTGTCATAAACCGTTTTTCATTATTGCTCCTGACC.......	4
.............................................GTTTTTCATTATTGCTCC............	3
..............................................TTTTTCATTATTGCTCC............	3
.............................................GTTTTTCATTATTGCTCCT...........	3
............................................CGTTTTTCATTATTGCTCCTGAC........	3
................................................TTTCATTATTGCTCCTGAC........	3
...................................................CATTATTGCTCCTGACC.......	3
....................................................ATTATTGCTCCTGACC.......	3
..........TCAAGAGCAATAACGAA................................................	2
..........TCAAGAGCAATAACGAAAA..............................................	2
........GGTCAAGAGCAATAACGAAAAATGT..........................................	2
...........................................CCGTTTTTCATTATTGCTCCTG..........	2
.............................................GTTTTTCATTATTGCTCCTG..........	2
............................................CGTTTTTCATTATTGCTCCTGA.........	2
..........TCAAGAGCAATAACGA.................................................	1
...............AGCAATAACGAAAAATG...........................................	1
................GCAATAACGAAAAATG...........................................	1
..........TCAAGAGCAATAACGAAAAATGTTTG.......................................	1
................................................TTTCATTATTGCTCCTGA.........	1
..................................................TCATTATTGCTCCTGACC.......	1
.................................................TTCATTATTGCTCCTGACCT......	1
.((((((((((((.(((((((((.((((((((.((......)).)))))))).))))))))).)))))))))))) (-41.40)
NW_006389358.1/86178-86246(+)_miR-29c-1_loc2
AGGCTGACCGATTTCTCCTGGTgttcagagtctgtttttgtCTAGCACCATTTGAAATCGGTTATGATG
..........................................TAGCACCATTTGAAATCGGTTA.....	21376
..........................................TAGCACCATTTGAAATCGGTT......	14559
..........................................TAGCACCATTTGAAATCGGT.......	6567
..........................................TAGCACCATTTGAAATCGGTTAT....	1769
......ACCGATTTCTCCTGGTGTTCAGA........................................	502
....TGACCGATTTCTCCTGGTGTT............................................	404
....TGACCGATTTCTCCTGGTGTTC...........................................	234
..........................................TAGCACCATTTGAAATCGG........	234
....TGACCGATTTCTCCTGGTGTTCA..........................................	200
............................................GCACCATTTGAAATCGGTTATG...	183
......ACCGATTTCTCCTGGTGTTCAG.........................................	168
.....GACCGATTTCTCCTGGTGTT............................................	104
.........................................CTAGCACCATTTGAAATCGGTT......	95
....TGACCGATTTCTCCTGGTGTTCAG.........................................	80
....TGACCGATTTCTCCTGGTGTTCAGA........................................	73
......ACCGATTTCTCCTGGTGTTCA..........................................	59
.....GACCGATTTCTCCTGGTGTTCAG.........................................	58
.....GACCGATTTCTCCTGGTGTTCA..........................................	52
....TGACCGATTTCTCCTGGTGT.............................................	51
.....GACCGATTTCTCCTGGTGTTCAGA........................................	43
.........................................CTAGCACCATTTGAAATCGGTTA.....	40
...............................................CCATTTGAAATCGGTT......	38
.....GACCGATTTCTCCTGGTGTTC...........................................	31
..........................................TAGCACCATTTGAAATC..........	31
..........................................TAGCACCATTTGAAATCG.........	30
...............................................CCATTTGAAATCGGTTA.....	30
.........................................CTAGCACCATTTGAAATCGGT.......	29
....TGACCGATTTCTCCTGGT...............................................	28
................................................CATTTGAAATCGGTTA.....	27
.........................................CTAGCACCATTTGAAATC..........	21
............................................GCACCATTTGAAATCGGTTATGA..	17
...........................................AGCACCATTTGAAATCGGTT......	12
.......CCGATTTCTCCTGGTGTTCAGA........................................	11
...........................................AGCACCATTTGAAATCGGTTA.....	10
..............................................ACCATTTGAAATCGGTTA.....	10
....TGACCGATTTCTCCTG.................................................	9
............................................GCACCATTTGAAATCGGTTA.....	9
.....GACCGATTTCTCCTGGTGT.............................................	8
......ACCGATTTCTCCTGGTGTTC...........................................	8
...........................................AGCACCATTTGAAATCGGT.......	8
....TGACCGATTTCTCCTGGTG..............................................	7
......ACCGATTTCTCCTGGTGTTCAGAGTCTGT..................................	7
............................................GCACCATTTGAAATCGGTTAT....	7
......ACCGATTTCTCCTGGTGTTCAGAGTCT....................................	6
...............................................CCATTTGAAATCGGTTAT....	6
....TGACCGATTTCTCCTGGTGTTCAGAG.......................................	5
.........................................CTAGCACCATTTGAAATCGG........	5
..............................................ACCATTTGAAATCGGTT......	5
....................................TTTGTCTAGCACCATTTGAAATCGGTTA.....	5
..........................................TAGCACCATTTGAAATCGGTTATG...	5
.............................................CACCATTTGAAATCGGTTAT....	4
.....GACCGATTTCTCCTGGTG..............................................	3
........CGATTTCTCCTGGTGTTCAGA........................................	3
......ACCGATTTCTCCTGGTGTTCAGAG.......................................	3
.....GACCGATTTCTCCTGGTGTTCAGAGTCTG...................................	3
.....GACCGATTTCTCCTGGTGTTCAGAGTCTGT..................................	3
.........................................CTAGCACCATTTGAAA............	3
...................................TTTTGTCTAGCACCATTTGAAATCGGTTA.....	3
.............................................CACCATTTGAAATCGGTTA.....	3
...........................................AGCACCATTTGAAATCGGTTAT....	3
....TGACCGATTTCTCCTGG................................................	2
.........GATTTCTCCTGGTGTTCAGA........................................	2
.......CCGATTTCTCCTGGTGTTCAGAG.......................................	2
....TGACCGATTTCTCCTGGTGTTCAGAGT......................................	2
......ACCGATTTCTCCTGGTGTTCAGAGTC.....................................	2
....TGACCGATTTCTCCTGGTGTTCAGAGTCT....................................	2
.....GACCGATTTCTCCTGGTGTTCAGAGTCT....................................	2
............................................GCACCATTTGAAATCGGT.......	2
.........................................CTAGCACCATTTGAAATCGGTTAT....	2
................................................CATTTGAAATCGGTTAT....	2
.............................................CACCATTTGAAATCGGTTATGA..	2
.....GACCGATTTCTCCTGG................................................	1
.....GACCGATTTCTCCTGGT...............................................	1
......ACCGATTTCTCCTGGTGT.............................................	1
.........GATTTCTCCTGGTGTTCA..........................................	1
.......CCGATTTCTCCTGGTGTTCAG.........................................	1
.....GACCGATTTCTCCTGGTGTTCAGAG.......................................	1
.....GACCGATTTCTCCTGGTGTTCAGAGT......................................	1
......ACCGATTTCTCCTGGTGTTCAGAGT......................................	1
....TGACCGATTTCTCCTGGTGTTCAGAGTC.....................................	1
.....GACCGATTTCTCCTGGTGTTCAGAGTC.....................................	1
....................GTGTTCAGAGTCTGTTTTTGTC...........................	1
............................AGTCTGTTTTTGTCTAGC.......................	1
.................CTGGTGTTCAGAGTCTGTTTTTGTCTAGCA......................	1
.........................CAGAGTCTGTTTTTGTCTAGCACC....................	1
...........................GAGTCTGTTTTTGTCTAGCACC....................	1
...................................TTTTGTCTAGCACCATTTGAAA............	1
.........................................CTAGCACCATTTGAAAT...........	1
..........................................TAGCACCATTTGAAAT...........	1
.............................................CACCATTTGAAATCGG........	1
..............................................ACCATTTGAAATCGGT.......	1
............................................GCACCATTTGAAATCGGTT......	1
..........................AGAGTCTGTTTTTGTCTAGCACCATTTGAAATCGGTTA.....	1
..............................TCTGTTTTTGTCTAGCACCATTTGAAATCGGTTA.....	1
..................................TTTTTGTCTAGCACCATTTGAAATCGGTTA.....	1
.....................................TTGTCTAGCACCATTTGAAATCGGTTA.....	1
......................................TGTCTAGCACCATTTGAAATCGGTTA.....	1
.....................................TTGTCTAGCACCATTTGAAATCGGTTAT....	1
.................................................ATTTGAAATCGGTTAT....	1
..........................................TAGCACCATTTGAAATCGGTTATGA..	1
..............................................ACCATTTGAAATCGGTTATGA..	1
....(((((((((((...(((((((.(((...........))))))))))...)))))))))))..... (-25.40)
NW_006390155.1/1137-1211(-)_novel_145
CTGTAGGATGGCCGGAGGGACAGACCGGAAGTTACAGAAGTAACCCTTCCCGTCTGTCCTCTCCCCTAGCCTGTC
..............................................TTCCCGTCTGTCCTCTCCCCTAG......	138
..............................................TTCCCGTCTGTCCTCTCCCCT........	36
...............................................TCCCGTCTGTCCTCTCCCCTAG......	15
..............................................TTCCCGTCTGTCCTCTCCCCTA.......	11
............CGGAGGGACAGACCGGAAGT...........................................	2
..............................................TTCCCGTCTGTCCTCTCCCC.........	2
.............................................CTTCCCGTCTGTCCTCTCCCCTAG......	2
........TGGCCGGAGGGACAGACCGGAAGT...........................................	1
..............................................TTCCCGTCTGTCCTCTCCC..........	1
...............................................TCCCGTCTGTCCTCTCCCCTA.......	1
................................................CCCGTCTGTCCTCTCCCCTAG......	1
...((((.(((..((((((((((((.(((((((((....)))))..)))).)))))))).)))).))).)))).. (-35.20)
NW_006390703.1/5599-5663(+)_miR-208b_loc1
caGGGAAGCTTTTTGCTCGCGTTATGTTTCTCATCCGAATATAAGACGAACAAAAGGTTTGTCTG
........................................ATAAGACGAACAAAAGGTTTGT...	251866
........................................ATAAGACGAACAAAAGGTTTG....	43114
.......................................TATAAGACGAACAAAAGGTTTG....	38964
.......................................TATAAGACGAACAAAAGGTTTGT...	18230
.........................................TAAGACGAACAAAAGGTTTGT...	6313
.......................................TATAAGACGAACAAAAGGTTT.....	1333
........................................ATAAGACGAACAAAAGGTT......	1278
........................................ATAAGACGAACAAAAGGTTT.....	876
.........................................TAAGACGAACAAAAGGTTTG....	817
.......................................TATAAGACGAACAAAAGGTT......	539
.....AAGCTTTTTGCTCGCGTTATGT......................................	215
........................................ATAAGACGAACAAAAGGT.......	98
.........................................TAAGACGAACAAAAGGTT......	51
..........................................AAGACGAACAAAAGGTTTGT...	41
.......................................TATAAGACGAACAAAAGGT.......	37
.....AAGCTTTTTGCTCGCGTTATG.......................................	24
.........................................TAAGACGAACAAAAGGTTT.....	22
......................................ATATAAGACGAACAAAAGGTTTG....	17
.........................................TAAGACGAACAAAAGGTTTGTC..	15
..........................................AAGACGAACAAAAGGTTTG....	14
.....AAGCTTTTTGCTCGCGTTATGTT.....................................	10
........................................ATAAGACGAACAAAAGG........	10
............................................GACGAACAAAAGGTTTGT...	9
...........................................AGACGAACAAAAGGTTTG....	8
............................................GACGAACAAAAGGTTTG....	8
..............................................CGAACAAAAGGTTTGT...	7
.......................................TATAAGACGAACAAAAGG........	4
......................................ATATAAGACGAACAAAAGGTTTGT...	4
...........................................AGACGAACAAAAGGTTTGT...	4
..................................CCGAATATAAGACGAACAAAAGGTTTG....	3
.............................................ACGAACAAAAGGTTTGT...	3
.....AAGCTTTTTGCTCGCGTTAT........................................	2
...........................TTCTCATCCGAATATAAGACGA................	2
......................................ATATAAGACGAACAAAAGGTTT.....	2
.....AAGCTTTTTGCTCGCGTT..........................................	1
....GAAGCTTTTTGCTCGCGTTATG.......................................	1
......AGCTTTTTGCTCGCGTTATGT......................................	1
.........TTTTTGCTCGCGTTATGT......................................	1
..........TTTTGCTCGCGTTATGT......................................	1
.........TTTTTGCTCGCGTTATGTTTC...................................	1
..........TTTTGCTCGCGTTATGTTTCTCAT...............................	1
.....AAGCTTTTTGCTCGCGTTATGTTTCTCATCCGAATA........................	1
...........................TTCTCATCCGAATATAAGACGAAC..............	1
............................TCTCATCCGAATATAAGACGAAC..............	1
......................................ATATAAGACGAACAAAAGGT.......	1
...................................CGAATATAAGACGAACAAAAGGTTTG....	1
....................................GAATATAAGACGAACAAAAGGTTTG....	1
.............................................ACGAACAAAAGGTTTG....	1
........................................ATAAGACGAACAAAAGGTTTGTC..	1
.............................................ACGAACAAAAGGTTTGTC..	1
..............................................CGAACAAAAGGTTTGTC..	1
((((.((((((((((.(((..((((((((.......))))))))..))).)))))))))).)))) (-23.40)
