## Supplementary Tables S2-S13 for "microRNA profiling in the Weddell Seal suggests novel regulatory mechanisms contributing to diving adaptation" (part 1 of 3)

### Sheet: S2 5p 3p expression
Supplementary Table S2: Number of reads mapped to each miRNA strand across all loci and in all samples
miRNA ID	brain_pup_1_5p	brain_pup_1_3p	brain_pup_2_5p	brain_pup_2_3p	brain_pup_3_5p	brain_pup_3_3p	brain_adult_1_5p	brain_adult_1_3p	brain_adult_2_5p	brain_adult_2_3p	brain_adult_3_5p	brain_adult_3_3p	heart_pup_1_5p	heart_pup_1_3p	heart_pup_2_5p	heart_pup_2_3p	heart_pup_3_5p	heart_pup_3_3p	heart_adult_1_5p	heart_adult_1_3p	heart_adult_2_5p	heart_adult_2_3p	heart_adult_3_5p	heart_adult_3_3p	muscle_pup_1_5p	muscle_pup_1_3p	muscle_pup_2_5p	muscle_pup_2_3p	muscle_pup_3_5p	muscle_pup_3_3p	muscle_adult_1_5p	muscle_adult_1_3p	muscle_adult_2_5p	muscle_adult_2_3p	muscle_adult_3_5p	muscle_adult_3_3p	plasma_pup_1_5p	plasma_pup_1_3p	plasma_pup_2_5p	plasma_pup_2_3p	plasma_pup_3_5p	plasma_pup_3_3p	plasma_adult_1_5p	plasma_adult_1_3p	plasma_adult_2_5p	plasma_adult_2_3p	plasma_adult_3_5p	plasma_adult_3_3p
NW_006383042.1/1100859-1100923(-)_lwe-miR-18a_miRDeep2_loc1	38	4	58	15	41	12	28	12	16	6	17	9	35	10	44	4	9	1	19	12	79	17	41	12	11	12	25	11	6	4	50	1	11	2	9	5	47	14	22	18	61	27	75	17	130	59	36	16
NW_006383067.1/2953017-2953074(+)_WS_miRDeep2_novel_1	0	3	0	2	0	2	0	1	0	1	1	1	0	0	0	0	0	0	0	0	0	0	0	0	0	0	0	0	0	0	0	0	0	0	0	0	0	0	0	0	0	0	0	0	0	0	0	0
NW_006383070.1/61486-61548(+)_WS_miRDeep2_novel_2	0	31	0	19	0	42	3	38	0	11	0	14	0	6	0	6	0	10	0	20	0	5	0	16	0	0	0	0	0	0	0	0	0	0	0	0	0	0	0	0	0	0	0	0	0	0	0	1
NW_006383074.1/1819525-1819584(+)_WS_miRDeep2_novel_3	3	10	1	5	0	2	13	26	1	9	3	18	0	1	0	1	0	3	1	1	1	4	1	0	0	0	0	2	0	0	0	0	0	4	1	1	3	3	2	0	0	0	3	2	3	2	0	2
NW_006383089.1/1434558-1434618(-)_WS_miRDeep2_novel_4	0	0	0	0	0	0	0	0	0	0	0	0	0	0	0	1	0	1	0	0	1	3	0	0	0	0	0	0	0	1	0	1	0	0	0	0	0	2	0	0	0	0	1	0	0	0	0	0
NW_006383124.1/2744709-2744772(-)_lwe-miR-3552_loc1	16	0	9	0	6	0	38	0	23	0	48	2	1	0	0	0	0	0	0	0	0	0	1	0	0	0	0	0	0	0	0	0	0	0	2	0	1	0	0	0	0	0	0	0	3	0	0	0
NW_006383133.1/2857127-2857186(+)_WS_miRDeep2_novel_6	2	2	1	5	0	1	2	2	0	5	0	10	0	0	0	0	0	0	0	0	0	0	0	0	0	0	0	0	0	0	0	0	0	1	0	0	0	0	0	0	0	0	0	0	0	0	0	0
NW_006383147.1/1081879-1081940(+)_lwe-miR-193b_miRDeep2_loc1	31	327	28	359	13	79	40	576	14	191	27	440	44	4541	33	4437	31	1451	92	3007	31	6113	97	3061	35	5205	36	8308	40	5750	2	329	95	15279	103	12411	6	568	11	616	48	72	24	548	17	612	29	509
NW_006383149.1/599284-599348(+)_lwe-miR-615_loc1	0	0	0	3	0	0	0	0	0	1	0	0	1	4	0	0	0	0	1	0	0	4	0	0	5	31	0	62	1	20	2	7	6	110	6	144	1	21	0	12	0	0	3	13	1	28	0	22
NW_006383150.1/2037536-2037599(+)_lwe-miR-670_loc1	0	2055	1	1355	2	1216	6	1601	0	343	4	1043	0	15	0	8	0	15	0	6	0	6	0	10	0	7	0	4	0	3	0	9	0	3	0	11	0	0	0	0	0	0	0	0	0	0	0	0
NW_006383150.1/2058949-2059013(-)_lwe-miR-129_loc1	1	0	0	3	1	1	1	4	0	2	4	0	0	0	0	0	0	0	0	0	0	0	0	0	0	0	0	0	0	0	0	0	1	0	0	0	0	0	0	0	0	0	0	0	0	0	0	0
NW_006383167.1/228324-228385(-)_WS_miRDeep2_novel_10	2	0	3	3	1	0	0	0	0	0	1	0	0	0	0	0	0	0	0	0	0	0	0	0	0	0	0	0	0	0	0	0	0	0	0	0	0	0	0	0	0	0	0	0	0	0	0	0
NW_006383171.1/2125908-2125972(-)_WS_miRDeep2_novel_11	2	0	1	0	4	0	4	0	3	0	7	0	2	0	1	0	0	0	4	0	4	0	0	0	2	0	0	0	0	0	0	0	0	0	0	0	1	0	0	0	0	0	0	2	0	0	0	0
NW_006383177.1/425780-425844(-)_WS_miRDeep2_novel_12	0	0	0	0	0	0	0	0	0	0	0	0	0	0	0	0	0	0	0	0	0	0	0	0	0	0	0	0	0	0	0	0	0	0	0	0	0	0	0	0	0	0	7	2	0	0	0	1
NW_006383179.1/648325-648389(-)_lwe-miR-182_miRDeep2_loc1	2632	0	1487	0	759	0	1128	0	905	0	2096	0	464	0	112	0	229	0	728	0	430	0	250	0	2536	0	1039	0	331	0	63939	2	296	0	357	0	229	0	286	0	265	0	1097	0	990	0	642	0
NW_006383225.1/1800601-1800673(+)_WS_miRDeep2_novel_13	0	0	0	0	0	0	0	2	1	3	0	0	0	0	0	0	0	0	0	0	0	1	0	0	0	0	0	0	0	0	0	0	0	0	0	1	0	0	0	2	0	0	0	0	0	0	0	0
NW_006383245.1/173778-173833(+)_WS_miRDeep2_novel_14	0	0	0	0	0	0	0	0	0	0	0	0	0	14	0	4	0	5	0	18	0	16	1	9	0	0	0	0	0	0	0	0	0	0	0	0	0	0	0	0	0	0	0	0	0	0	0	0
NW_006383287.1/119521-119580(-)_WS_miRDeep2_novel_15	4	0	0	0	0	0	1	0	1	0	0	0	0	0	0	0	0	0	0	0	0	0	0	1	0	0	0	0	0	0	0	0	0	0	0	1	0	0	0	0	0	0	1	0	0	0	4	0
NW_006383292.1/163232-163292(+)_WS_miRDeep2_novel_16	1	0	0	0	0	0	0	0	0	2	0	0	0	1	0	1	0	0	0	1	0	1	0	0	0	0	0	1	0	1	0	0	1	0	0	0	0	0	0	0	0	4	0	1	0	0	0	0
NW_006383299.1/687863-687918(+)_WS_miRDeep2_novel_17	0	1	0	0	0	0	0	2	0	2	0	3	0	1	0	0	0	0	0	0	0	1	0	0	0	0	1	0	0	0	0	0	1	0	0	0	0	0	0	0	0	0	0	0	0	0	0	0
NW_006383307.1/1237775-1237832(-)_WS_miRDeep2_novel_18	0	2	0	5	0	3	1	5	3	7	0	3	0	0	0	1	0	1	0	3	0	0	0	1	0	4	0	5	0	0	0	1	0	0	0	0	0	0	0	0	0	0	0	0	0	0	0	0
NW_006383308.1/343980-344040(-)_lwe-lwe-miR-146b_miRDeep2_loc1	46585	0	52647	10	37364	10	41414	10	22556	4	35785	2	1444	0	1040	0	2033	0	2012	0	1339	2	1602	2	1270	3	901	0	590	0	6616	0	1393	0	1096	1	297	0	250	0	519	0	620	0	425	0	439	0
NW_006383401.1/1122099-1122160(+)_lwe-lwe-miR-141;lwe-lwe-miR-200a;lwe-lwe-miR-3548_loc1	2	33	23	54	26	66	4	37	3	49	5	37	2	9	3	7	4	8	1	4	2	3	2	3	1	11	2	11	0	5	1	3	1	9	1	1	0	0	0	0	0	0	2	0	0	4	0	0
NW_006383431.1/293428-293483(-)_lwe-lwe-miR-302a_miRDeep2_loc1	0	2	1	0	0	0	0	0	0	0	0	0	1	1	0	0	0	1	1	0	2	0	0	0	0	0	0	0	0	0	0	0	1	0	0	0	0	0	0	0	0	0	0	0	0	0	0	0
NW_006383432.1/1072062-1072122(+)_WS_miRDeep2_novel_20	0	0	0	0	0	0	0	0	0	0	0	0	244	5	0	0	1	0	14	0	1	0	0	0	2	0	2	0	0	0	0	0	1	0	0	0	0	0	0	0	0	0	0	0	0	0	0	0
NW_006383462.1/54601-54659(+)_lwe-lwe-miR-79;lwe-lwe-miR-9_loc1	9	0	8	0	7	0	2	1	0	0	0	0	0	0	0	0	0	0	0	0	0	0	0	0	0	0	0	0	0	0	0	0	1	0	0	0	0	0	0	0	0	0	0	0	0	0	0	0
NW_006383462.1/53808-53874(-)_WS_miRDeep2_novel_22	0	0	0	0	0	0	11	0	4	1	0	0	0	0	0	0	0	0	0	0	0	0	0	0	0	0	0	0	0	0	0	0	0	0	0	0	0	0	0	0	0	0	0	0	0	0	0	0
NW_006383464.1/555474-555539(+)_WS_miRDeep2_novel_23	0	0	0	0	0	1	1	1	0	2	0	4	0	0	0	0	0	0	0	0	0	0	0	0	0	1	0	1	0	0	0	0	0	0	0	0	0	0	0	0	0	0	0	0	0	0	0	0
NW_006383473.1/304795-304859(+)_WS_miRDeep2_novel_24	0	0	0	0	0	0	0	0	0	0	0	0	0	0	0	0	0	2	0	2	0	1	0	0	0	6	1	7	0	2	0	0	0	3	0	7	0	0	0	0	0	0	0	0	0	0	0	0
NW_006383507.1/669928-669988(+)_WS_miRDeep2_novel_25	1	0	0	0	0	1	0	1	0	0	0	0	0	0	0	0	0	0	0	0	0	0	0	0	3	1	2	0	0	0	0	0	0	0	0	1	0	0	0	0	1	0	0	0	1	0	0	0
NW_006383509.1/1010609-1010670(+)_WS_miRDeep2_novel_26	3	0	0	0	2	0	2	0	0	4	0	0	0	0	0	0	0	0	0	0	0	0	0	0	0	0	0	0	0	0	0	0	0	0	0	0	0	0	0	0	0	0	0	0	0	0	0	0
NW_006383515.1/534394-534452(-)_WS_miRDeep2_novel_27	3	2	5	0	1	0	1	1	2	0	7	0	0	0	0	0	0	0	0	0	0	0	0	0	0	0	0	0	0	0	0	0	0	0	0	0	0	0	0	0	0	0	3	0	0	2	0	0
NW_006383521.1/478003-478055(+)_lwe-miR-374b_miRDeep2_loc1	1199	159	1225	259	303	172	947	157	469	80	811	156	1377	65	983	56	1013	81	1420	109	2139	137	1707	41	684	24	463	10	315	17	327	25	434	0	211	2	325	29	252	10	290	47	557	51	626	24	533	29
NW_006383530.1/1147331-1147392(-)_WS_miRDeep2_novel_28	2	0	1	0	0	0	6	1	6	0	3	0	0	0	0	0	0	0	0	0	0	0	0	0	0	0	0	0	0	0	0	0	0	0	0	0	0	0	0	0	0	0	0	0	0	0	0	0
NW_006383552.1/184369-184431(-)_WS_miRDeep2_novel_29	0	1	0	1	1	0	0	1	0	6	0	3	0	6	0	1	2	4	0	6	0	6	0	0	0	0	0	4	0	1	0	0	1	5	0	3	0	0	0	4	0	0	0	0	0	1	0	0
NW_006383573.1/740426-740488(+)_WS_miRDeep2_novel_30	0	0	0	0	0	0	0	0	0	0	1	3	0	0	0	0	0	0	0	1	0	0	0	0	0	0	0	1	0	0	0	0	0	0	0	0	0	0	0	0	0	0	0	0	0	5	0	3
NW_006383590.1/659738-659829(-)_WS_miRDeep2_novel_31	0	0	0	0	0	0	0	0	0	1	2	0	1	0	0	0	0	0	0	0	0	0	0	0	0	0	1	0	0	0	0	0	0	0	0	0	0	6	0	0	0	0	0	0	0	7	0	3
NW_006383612.1/13498-13559(-)_WS_miRDeep2_novel_32	0	0	0	0	0	0	0	1	0	0	0	0	0	2	0	0	0	2	0	0	0	3	0	0	0	0	0	0	0	0	3	0	0	0	0	0	0	0	0	0	0	0	0	0	0	0	0	0
NW_006383625.1/381966-382024(-)_WS_miRDeep2_novel_33	0	2	0	1	0	0	0	1	0	2	1	4	0	2	0	0	0	0	0	0	0	0	0	0	0	1	0	0	0	0	0	0	0	0	0	0	0	0	0	0	0	0	0	0	0	2	0	0
NW_006383681.1/307152-307213(-)_WS_miRDeep2_novel_34	0	9	0	1	0	0	0	5	0	8	8	6	0	0	0	0	0	3	0	0	0	1	0	0	0	1	0	2	0	1	0	0	0	0	0	0	1	0	0	0	0	2	0	0	0	0	0	0
NW_006383712.1/611643-611706(+)_WS_miRDeep2_novel_35	2	1	2	0	0	0	0	0	0	0	6	0	0	0	0	0	0	0	1	0	0	0	0	0	0	0	0	0	0	0	0	0	0	0	0	0	0	0	0	0	0	0	0	0	0	0	0	0
NW_006383719.1/219136-219186(-)_WS_miRDeep2_novel_36	0	0	0	0	0	0	0	0	0	0	0	0	0	0	0	0	0	1	0	0	0	0	0	1	0	0	0	0	0	1	0	0	0	0	0	0	0	0	0	0	4	0	4	0	0	0	0	0
NW_006383721.1/804719-804777(+)_WS_miRDeep2_novel_37	0	0	0	1	0	0	2	5	0	0	0	3	0	1	0	0	0	0	0	1	0	2	0	2	0	0	0	0	0	0	0	0	0	0	0	1	0	0	0	0	0	0	0	2	0	1	0	0
NW_006383731.1/533811-533869(+)_WS_miRDeep2_novel_38	2	0	0	0	3	0	2	2	1	0	4	0	1	0	1	0	0	1	0	0	1	0	3	0	2	0	2	0	1	0	9	0	0	0	0	0	0	0	0	0	0	4	0	5	0	5	0	0
NW_006383764.1/255738-255795(-)_WS_miRDeep2_novel_39	0	2	0	2	0	0	2	7	0	1	0	1	0	0	0	0	0	0	0	1	0	0	0	0	0	0	0	0	0	0	0	0	0	0	0	0	0	0	0	0	0	0	0	0	0	0	0	0
NW_006383800.1/907733-907792(-)_lwe-miR-7143_loc1	1	0	4	3	1	3	1	4	0	1	0	1	0	0	0	0	0	0	0	0	1	0	0	0	0	0	0	0	0	0	0	0	0	0	0	0	0	0	0	0	0	0	0	0	0	0	0	0
NW_006383813.1/111533-111589(-)_WS_miRDeep2_novel_41	0	0	0	0	0	0	0	3	0	0	0	0	0	0	0	0	0	0	0	0	1	1	0	0	0	1	0	0	0	0	0	0	0	0	0	1	0	0	0	0	0	0	0	0	0	1	0	2
NW_006383816.1/59793-59853(+)_WS_miRDeep2_novel_42	10	0	7	0	5	0	14	2	5	0	5	0	0	0	0	0	0	0	0	0	0	0	0	0	0	0	0	0	0	0	0	0	0	0	0	0	0	0	0	0	0	0	0	0	0	0	0	0
NW_006383846.1/1137755-1137819(+)_WS_miRDeep2_novel_43	3	4	1	0	3	0	1	0	1	0	1	1	0	0	0	0	0	0	0	0	0	0	0	0	0	0	0	0	0	0	0	0	0	0	0	0	0	0	0	0	0	0	0	0	0	0	0	0
NW_006383860.1/273279-273340(+)_WS_miRDeep2_novel_44	2	0	1	0	0	0	0	0	0	0	1	0	1	0	0	1	0	0	0	0	0	0	0	1	5	0	0	1	1	0	0	0	2	0	1	0	2	0	0	0	0	0	0	0	8	0	0	0
NW_006383872.1/162714-162771(+)_lwe-miR-15a_miRDeep2_loc1	2713	0	2556	0	1730	0	2146	0	2118	2	1362	1	3239	1	2238	0	1500	0	2155	1	3276	0	1056	0	1531	0	1246	0	540	0	1940	0	1740	0	1418	0	978	0	705	0	1030	0	1183	0	1434	0	1173	0
NW_006383874.1/155004-155070(-)_lwe-miR-192_miRDeep2_loc1	5789	0	5588	0	2343	0	9311	1	4821	1	5184	0	3006	0	4263	0	3423	0	2888	1	4068	0	2453	0	2297	0	1191	0	942	0	2075	1	5093	0	1677	0	5066	0	6150	1	825	0	4061	0	4025	0	7075	0
NW_006383874.1/155192-155251(-)_lwe-miR-194_miRDeep2_loc1	151	0	112	0	45	0	228	0	98	0	169	0	138	0	186	0	81	0	90	0	162	1	67	1	80	0	69	0	42	0	61	0	113	0	52	0	211	0	261	5	12	0	224	0	218	0	291	0
NW_006383874.1/173398-173462(-)_WS_miRDeep2_novel_45	0	0	0	1	0	2	0	3	0	17	0	4	0	0	0	0	0	0	0	2	0	0	0	0	0	0	0	2	0	0	0	0	0	1	0	0	1	0	0	2	0	0	0	0	0	1	0	0
NW_006383886.1/835785-835845(+)_lwe-miR-874_miRDeep2_loc1	1707	12367	949	6796	188	1819	1630	9017	684	6471	2846	18782	249	803	148	637	85	937	290	1237	747	960	389	760	38	126	25	164	16	48	12	112	10	133	15	177	1	49	9	44	0	0	7	44	3	43	8	50
NW_006383902.1/322852-322907(+)_WS_miRDeep2_novel_46	4	3	0	0	2	1	0	0	0	0	0	0	0	0	0	0	0	0	0	0	0	0	0	0	0	0	0	0	0	0	0	0	0	0	0	0	0	0	0	0	0	0	0	0	0	0	0	0
NW_006383916.1/436076-436137(+)_lwe-miR-214;lwe-miR-3120_loc1	3	336	7	768	6	508	10	852	12	1061	5	437	1	265	0	80	0	70	2	296	1	409	0	169	2	39	0	72	0	34	9	974	2	50	0	82	0	64	0	89	0	53	0	77	1	133	0	54
NW_006383916.1/436072-436135(-)_lwe-miR-214_miRDeep2_loc1	40	59	41	68	13	28	90	177	21	56	28	39	234	600	165	295	85	120	101	261	77	306	59	221	213	198	241	371	133	174	64	35	47	123	44	117	43	284	55	327	0	16	43	125	41	160	63	289
NW_006383927.1/824975-825030(+)_WS_miRDeep2_novel_48	0	0	2	0	1	1	0	0	0	0	0	0	32	32	60	64	24	35	44	17	45	47	55	9	2	1	0	0	0	0	0	0	1	0	0	0	0	0	0	0	0	0	0	0	0	0	0	0
NW_006383927.1/824974-825029(-)_WS_miRDeep2_novel_49	0	0	2	0	1	1	0	0	0	0	0	0	32	32	60	64	24	35	44	17	44	47	55	9	2	1	0	0	0	0	0	0	1	0	0	0	0	0	0	0	0	0	0	0	0	0	0	0
NW_006383948.1/632010-632068(-)_WS_miRDeep2_novel_50	1	1	0	0	0	1	2	10	0	5	0	4	0	1	0	2	0	0	0	9	0	5	0	6	0	6	0	6	0	4	0	1	0	3	0	5	0	3	0	0	0	3	0	2	0	1	0	0
NW_006383968.1/487738-487795(-)_lwe-miR-219c_loc1	0	21	0	18	0	12	1	20	0	14	0	14	0	2	0	10	0	8	1	3	0	5	1	2	0	9	1	7	0	2	0	10	0	5	0	0	0	0	0	1	0	0	0	0	0	0	0	0
NW_006383971.1/47180-47239(+)_WS_miRDeep2_novel_52	0	0	0	0	0	0	0	1	0	0	0	1	0	0	0	1	0	0	0	4	0	1	0	0	0	0	1	0	0	0	0	0	0	0	0	1	0	0	0	0	0	0	0	2	0	1	0	1
NW_006383984.1/306088-306148(-)_WS_miRDeep2_novel_53	0	0	1	0	0	0	0	0	0	0	0	0	0	0	0	0	0	0	0	0	0	0	0	0	0	0	0	0	0	0	0	0	0	0	1	0	0	0	0	0	4	0	0	0	5	0	0	1
NW_006384008.1/338747-338832(-)_WS_miRDeep2_novel_54	4	0	0	0	0	0	1	0	0	0	1	0	0	1	1	2	0	0	0	0	0	2	0	1	2	3	1	0	0	2	0	0	0	0	0	1	0	0	0	0	0	0	0	0	0	0	0	0
NW_006384039.1/487896-487968(-)_WS_miRDeep2_novel_55	0	1	1	3	0	2	0	9	0	2	0	3	0	0	0	0	0	1	0	1	0	0	0	0	0	1	0	1	0	0	0	0	0	0	0	2	0	0	0	0	0	0	0	0	0	0	0	0
NW_006384074.1/40568-40629(-)_lwe-miR-1839_miRDeep2_loc1	696	25	537	19	420	6	856	70	544	62	807	51	126	7	71	4	144	1	228	11	147	12	102	11	162	5	81	1	36	1	145	4	157	11	63	3	163	3	133	6	49	11	245	14	220	13	170	12
NW_006384099.1/821845-821905(+)_WS_miRDeep2_novel_56	0	60	0	28	0	25	1	89	0	141	0	60	2	168	0	57	0	45	2	320	10	822	1	130	0	30	1	65	0	8	0	175	0	32	3	148	1	98	1	84	6	176	0	65	0	246	0	79
NW_006384131.1/90163-90221(+)_WS_miRDeep2_novel_57	37	0	18	1	12	0	30	1	10	1	57	0	1	0	0	0	0	0	0	0	0	0	0	0	0	0	0	0	0	0	0	0	1	0	0	0	0	0	0	0	0	0	0	0	0	0	0	0
NW_006384141.1/598043-598102(+)_WS_miRDeep2_novel_58	62	0	66	4	52	3	53	0	36	0	78	1	70	0	37	0	30	0	48	1	44	1	46	1	31	0	40	0	20	0	44	1	24	1	27	0	40	0	29	1	55	0	88	0	105	0	61	0
NW_006384161.1/766377-766440(+)_lwe-miR-30a_miRDeep2_loc1	159311	5645	137470	5384	79383	4984	182322	7640	97486	3700	115710	3034	245221	4775	386062	2729	335409	9031	206953	9067	278931	5297	173690	5028	148249	4785	115912	3232	89309	2438	234543	4188	160326	5540	86012	3690	27105	629	30178	721	3392	117	25578	668	22460	488	32082	740
NW_006384161.1/792008-792070(+)_lwe-miR-30c_miRDeep2_loc1	29715	684	23852	632	9604	668	42727	700	18213	248	23763	448	65999	440	72740	210	33720	772	74213	627	74108	347	67676	380	24399	313	36119	97	23825	75	14428	568	35592	248	32872	161	2677	13	3029	5	4005	10	6718	15	6398	20	5339	19
NW_006384171.1/793863-793914(+)_WS_miRDeep2_novel_59	0	0	0	0	0	0	0	0	0	0	0	0	0	0	0	0	0	0	0	0	0	0	0	0	0	0	0	0	0	0	0	0	0	0	0	0	0	0	4	0	0	0	0	0	5	0	0	2
NW_006384171.1/596299-596352(-)_WS_miRDeep2_novel_60	0	1	0	0	0	0	2	0	0	3	0	0	0	5	0	0	0	0	0	2	0	0	0	0	0	0	0	0	0	0	0	0	0	0	0	0	0	0	0	0	0	0	0	0	0	0	0	0
NW_006384180.1/158829-158920(+)_WS_miRDeep2_novel_61	0	6	0	1	0	0	4	1	1	2	0	2	0	0	0	0	0	0	0	1	0	0	0	0	0	1	0	0	0	0	0	0	0	1	0	1	0	3	0	0	0	0	0	0	0	0	0	0
NW_006384182.1/60146-60204(+)_lwe-miR-7_miRDeep2_loc1	79	25	61	25	25	1	484	20	259	6	136	24	28	0	9	0	0	0	44	0	29	1	22	0	1	0	11	0	3	0	3	0	14	0	18	0	1	0	0	0	0	0	0	0	5	0	11	0
NW_006384198.1/865121-865180(-)_WS_miRDeep2_novel_62	1	0	0	2	0	0	0	0	1	0	0	0	0	1	3	0	0	0	2	0	2	2	1	1	0	0	0	0	0	0	0	0	0	0	0	0	0	0	0	0	0	0	0	0	0	0	1	0
NW_006384260.1/104050-104110(+)_WS_miRDeep2_novel_63	0	3	1	1	0	0	0	0	0	0	0	1	0	0	0	0	1	1	0	0	0	0	1	1	0	0	0	0	0	0	0	0	0	0	0	0	0	0	0	0	0	0	0	3	0	1	0	0
NW_006384301.1/74574-74639(+)_WS_miRDeep2_novel_64	0	0	0	0	0	0	0	0	0	0	0	3	1	0	0	0	0	0	1	0	0	1	0	0	0	0	1	1	1	0	0	0	0	0	2	0	0	0	0	0	0	0	0	0	0	0	0	0
NW_006384367.1/558162-558224(-)_WS_miRDeep2_novel_65	0	0	0	0	0	0	2	0	0	0	1	0	0	2	1	0	0	0	1	0	1	0	0	0	0	0	0	0	1	0	0	0	0	0	0	0	7	5	0	0	0	0	0	0	5	1	1	0
NW_006384417.1/462428-462491(+)_WS_miRDeep2_novel_66	0	0	0	7	0	3	0	13	4	0	0	0	0	0	0	0	0	0	0	0	0	0	0	0	0	2	0	2	0	0	0	0	0	0	0	0	0	0	0	0	0	0	0	2	0	1	0	0
NW_006384417.1/459404-459467(-)_lwe-miR-6516_miRDeep2_loc1	227	130	133	93	79	44	162	170	66	77	216	130	2	3	5	6	5	3	11	6	16	11	3	6	13	15	6	7	4	3	33	24	4	1	1	10	0	0	1	2	0	0	0	0	6	0	2	6
NW_006384440.1/217599-217670(-)_WS_miRDeep2_novel_67	4	0	2	0	0	0	8	0	9	0	10	0	6	0	3	0	0	0	13	0	5	0	3	0	1	0	7	0	2	0	1	0	7	0	12	0	2	0	5	0	4	0	4	0	10	3	8	0
NW_006384491.1/13121-13181(-)_WS_miRDeep2_novel_68	0	1	1	1	1	0	0	5	0	4	0	11	0	0	0	0	0	0	0	0	0	0	0	0	0	0	0	0	0	0	0	0	0	0	0	0	0	0	0	0	0	0	0	0	0	0	0	0
NW_006384494.1/297533-297594(-)_lwe-miR-6529_miRDeep2_loc1	6878	25	8522	38	5331	10	4697	41	2716	21	7168	22	1042	19	313	10	1432	2	1807	15	660	16	215	12	1787	9	691	17	231	10	258	2	360	13	271	2	7913	29	1622	4	7355	11	8180	52	12998	65	7505	18
NW_006384502.1/95000-95062(-)_lwe-miR-3200_loc1	2	0	1	0	1	0	1	1	0	6	0	3	0	5	0	0	0	0	0	1	1	6	0	6	1	0	0	2	0	0	1	0	0	0	0	2	0	2	0	3	0	3	2	1	2	1	2	6
NW_006384532.1/523293-523352(+)_lwe-miR-217_miRDeep2_loc1	8	0	8	0	0	0	7	0	1	2	2	0	2	0	1	0	0	0	1	0	0	0	0	0	0	0	1	0	0	0	0	0	0	0	0	0	0	0	2	0	0	0	0	0	0	0	1	0
NW_006384555.1/576696-576758(-)_lwe-miR-222_miRDeep2_loc1	12	20385	28	11028	4	6353	7	18045	1	6437	14	26408	5	385	2	233	0	244	0	419	0	168	0	273	4	555	3	197	0	191	5	591	0	78	0	234	1	2698	0	758	3	2754	2	5364	1	7193	3	4939
NW_006384577.1/596391-596448(-)_WS_miRDeep2_novel_70	0	2	0	3	0	1	0	1	0	0	0	0	0	0	0	0	0	0	0	0	0	1	0	0	0	3	0	0	0	0	0	0	3	1	0	0	0	9	0	2	0	1	0	5	0	17	0	5
NW_006384581.1/73257-73328(+)_WS_miRDeep2_novel_71	0	0	0	0	1	0	0	0	2	2	2	0	0	0	0	0	0	0	0	0	1	0	0	0	0	0	0	0	0	0	1	0	1	0	0	0	2	0	0	0	0	0	4	0	1	0	0	0
NW_006384586.1/302727-302778(+)_WS_miRDeep2_novel_72	1	1	0	0	0	0	0	0	2	0	0	0	2	0	1	0	0	0	0	0	1	0	0	0	1	0	0	0	0	0	1	0	0	0	0	0	3	0	0	0	0	0	0	0	0	0	0	0
NW_006384632.1/458679-458738(+)_lwe-miR-362_miRDeep2_loc1	85	3	103	6	58	2	77	20	28	9	49	11	52	10	83	10	19	3	53	3	55	7	89	2	281	41	296	28	160	12	87	7	211	11	165	9	9	0	7	0	5	0	66	4	49	1	20	2
NW_006384689.1/99494-99554(+)_WS_miRDeep2_novel_73	7	0	4	0	5	0	5	1	5	1	11	0	0	1	0	0	4	1	1	0	0	0	0	1	4	0	3	0	1	0	0	0	0	2	0	0	13	0	0	0	9	0	8	0	5	0	10	0
NW_006384749.1/323667-323718(-)_WS_miRDeep2_novel_74	5	1	4	0	0	0	0	0	0	0	2	0	0	0	0	0	0	0	0	0	0	0	0	0	0	0	0	0	0	0	0	0	0	0	0	0	0	0	0	0	0	0	0	0	0	0	0	0
NW_006384770.1/9843-9902(+)_WS_miRDeep2_novel_75	0	1	0	0	1	0	0	0	1	0	3	0	0	0	0	0	1	0	1	0	0	1	0	0	0	0	0	0	0	0	1	0	0	0	0	0	4	0	0	0	0	0	0	0	0	0	0	0
NW_006384820.1/394145-394209(-)_lwe-miR-7_miRDeep2_loc2	79	165	61	90	25	33	486	225	262	140	136	139	29	12	9	11	0	10	45	15	29	31	23	32	1	7	12	16	3	5	3	22	14	60	18	24	1	20	0	29	0	20	0	35	5	38	11	33
NW_006384929.1/165941-166001(-)_lwe-miR-322;lwe-miR-424_loc1	0	0	0	0	0	0	0	0	0	0	0	0	1	1	0	0	0	0	1	0	0	0	2	0	0	0	0	0	0	0	1	0	1	0	4	0	0	0	0	0	5	0	0	0	0	0	0	0
NW_006384946.1/440064-440122(-)_WS_miRDeep2_novel_77	0	0	0	0	2	0	6	3	2	1	0	1	0	0	0	0	0	0	0	0	1	0	0	0	0	0	0	0	0	0	0	0	0	0	0	0	0	0	0	0	0	0	0	4	3	1	0	0
NW_006384996.1/56983-57044(+)_WS_miRDeep2_novel_78	0	0	0	0	0	0	0	0	0	0	0	0	0	1	0	0	0	0	1	0	1	4	1	2	0	0	0	0	0	0	0	0	0	0	0	0	0	0	0	0	0	0	0	0	0	0	0	0
NW_006384999.1/217232-217293(+)_WS_miRDeep2_novel_79	0	0	2	0	0	0	1	0	2	0	2	0	0	0	0	0	0	0	0	1	0	0	0	0	0	0	0	0	0	0	0	0	1	0	1	0	0	0	0	0	0	0	0	0	0	0	1	0
NW_006385011.1/455524-455582(+)_WS_miRDeep2_novel_80	0	2	1	8	0	6	5	3	2	1	7	4	4	15	4	6	3	3	0	4	6	12	5	21	2	2	2	2	0	3	7	10	0	3	0	1	0	0	1	4	3	0	1	6	1	1	0	2
NW_006385011.1/455521-455579(-)_WS_miRDeep2_novel_81	0	2	1	8	0	6	5	3	2	1	7	4	4	15	4	6	3	3	0	4	7	12	5	21	2	2	2	2	0	3	7	10	0	3	0	1	0	0	1	4	3	0	1	6	1	1	0	2
NW_006385054.1/247220-247280(+)_WS_miRDeep2_novel_82	8	1	12	0	7	0	4	0	1	0	18	1	0	0	0	0	0	0	0	0	0	0	0	0	0	0	0	0	0	0	0	0	0	0	0	0	0	0	0	0	0	0	0	0	0	0	0	0
NW_006385069.1/158415-158473(-)_WS_miRDeep2_novel_83	14	9	9	3	9	7	24	20	13	25	27	14	1	2	0	0	0	0	0	0	0	0	0	0	0	0	0	0	0	0	0	0	0	1	0	1	0	0	0	0	0	0	0	0	0	0	0	0
NW_006385135.1/263022-263082(+)_WS_miRDeep2_novel_84	2	7	2	0	0	2	0	0	0	0	0	1	1	0	0	0	0	0	0	0	0	0	0	0	0	0	0	0	0	0	0	2	0	0	0	0	0	0	0	0	1	0	0	0	0	0	0	0
NW_006385183.1/317217-317274(-)_WS_miRDeep2_novel_85	1	2	0	2	0	0	0	3	0	0	0	2	0	0	0	0	0	0	0	0	0	0	0	0	0	0	0	0	0	0	0	0	1	0	0	0	0	0	0	0	0	0	0	0	0	0	0	0
NW_006385255.1/395171-395235(+)_WS_miRDeep2_novel_86	0	0	0	0	0	0	0	0	0	0	0	0	0	0	0	0	0	0	0	0	0	0	0	0	0	0	0	1	0	0	0	0	0	0	0	0	3	3	0	2	0	0	0	7	0	14	0	3
NW_006385323.1/423228-423290(+)_lwe-miR-486_miRDeep2_loc1	56047	76	41711	84	33951	41	140743	161	223766	130	64233	98	522684	482	161358	92	178263	655	644303	574	569635	402	394148	130	69944	148	243383	153	85491	53	58619	89	253517	234	740016	425	1010450	1313	1625286	1572	780477	864	476780	585	1882625	2500	397700	652
NW_006385323.1/423225-423289(-)_lwe-miR-486_miRDeep2_loc2	56368	113	41879	102	34127	61	141326	226	224245	163	64503	151	523702	783	162128	131	178947	2507	646283	835	571037	603	395910	220	70243	693	244398	249	85889	101	58993	117	254360	495	743764	666	1012451	1880	1631007	2351	783400	1287	478492	774	1886879	3392	398945	890
NW_006385327.1/366824-366880(-)_WS_miRDeep2_novel_87	0	0	0	0	0	1	0	2	2	0	0	1	0	0	0	0	0	0	0	0	0	0	0	0	0	0	0	0	0	0	0	1	0	0	0	0	0	0	0	0	0	0	0	0	0	0	0	3
NW_006385528.1/207608-207672(-)_lwe-miR-30e_miRDeep2_loc1	82615	9623	58170	7287	39716	6445	60278	8455	23918	4350	50718	6538	105216	10189	214163	4358	138869	17985	97308	20412	159018	9533	115824	10601	55953	3539	37370	3543	25810	2209	44155	1918	53620	5622	33939	6093	7590	748	9540	742	9575	631	18572	1343	14673	780	12345	961
NW_006385537.1/135295-135364(+)_lwe-miR-708_miRDeep2_loc1	483	225	369	206	74	71	472	255	324	115	589	292	83	27	88	35	21	9	66	38	346	27	131	20	57	28	51	21	28	5	19	15	68	21	14	6	4	2	4	0	0	0	0	0	0	0	0	0
NW_006385625.1/355777-355829(+)_lwe-miR-320_miRDeep2_loc1	0	1871	0	2030	0	1407	0	4797	1	1745	0	1499	1	2474	0	983	0	1119	3	2201	0	1103	0	986	0	1240	0	1371	0	898	0	712	1	2297	0	1131	0	1630	0	1576	0	1007	0	2450	0	2859	0	2061
NW_006385655.1/136438-136497(+)_WS_miRDeep2_novel_88	0	5	0	5	1	7	0	7	0	2	0	13	0	1	0	1	0	0	0	0	0	3	0	1	0	0	0	0	0	0	0	0	0	0	0	1	0	0	0	0	0	0	0	0	0	0	0	0
NW_006385655.1/136437-136496(-)_WS_miRDeep2_novel_89	0	5	0	5	1	7	0	7	0	2	0	13	0	1	0	1	0	0	0	0	0	3	0	1	0	0	0	0	0	0	0	0	0	0	0	1	0	0	0	0	0	0	0	0	0	0	0	0
NW_006385655.1/333054-333117(-)_lwe-miR-3065;lwe-miR-338_loc1	31	1	19	6	21	1	25	3	7	0	13	0	4	0	5	0	5	0	4	0	8	0	5	0	0	0	2	0	0	0	3	0	1	0	2	0	2	0	0	0	0	0	1	0	0	2	3	0
NW_006385734.1/152833-152896(-)_lwe-miR-652_miRDeep2_loc1	18	350	20	193	3	83	25	256	7	257	4	301	52	565	56	240	9	428	81	699	50	1199	80	489	9	177	50	242	36	69	5	40	70	349	36	151	4	331	0	229	12	150	9	201	14	775	5	455
NW_006385739.1/154825-154891(-)_lwe-miR-129_loc2	1	0	0	3	0	0	1	4	0	1	0	0	0	0	0	0	0	0	0	0	0	0	0	0	0	0	0	0	0	0	0	0	0	0	0	0	0	0	0	0	0	0	0	0	0	0	0	0
NW_006385810.1/286621-286686(+)_lwe-miR-342_miRDeep2_loc1	438	5665	289	5259	337	2074	376	10040	161	9043	459	10688	31	1746	9	1075	57	811	35	1664	23	1501	16	1691	62	831	22	866	8	508	20	470	17	668	11	504	10	189	20	244	49	172	25	278	31	372	29	261
NW_006385875.1/77485-77537(+)_WS_miRDeep2_novel_92	0	0	0	0	1	0	0	0	1	2	0	1	0	0	1	1	2	1	3	2	3	1	0	0	0	0	0	0	0	0	0	0	0	3	0	2	0	3	0	1	0	10	0	0	0	0	0	0
NW_006385878.1/280194-280260(-)_WS_miRDeep2_novel_93	184	4	207	6	188	4	180	22	54	14	151	17	32	11	22	4	34	2	51	9	64	0	35	2	37	1	29	3	9	0	80	1	13	6	20	5	93	5	108	7	51	6	134	6	227	9	73	4
NW_006386136.1/173724-173794(+)_WS_miRDeep2_novel_94	0	0	0	2	1	1	0	0	0	4	0	1	0	0	0	0	0	0	0	1	1	2	0	2	0	0	0	0	0	0	0	0	0	0	0	0	0	1	0	1	0	0	0	0	0	2	0	0
NW_006386213.1/115616-115678(+)_lwe-miR-30d_miRDeep2_loc1	139452	775	95416	688	60567	319	131751	559	89441	316	113275	461	223455	875	287904	887	246438	1167	246076	1010	223118	854	166998	526	84028	338	86735	312	51726	178	32848	198	65831	199	43605	104	16555	48	19350	65	7049	4	28622	42	29891	39	26505	84
NW_006386216.1/144125-144193(-)_WS_miRDeep2_novel_95	0	0	3	0	0	0	2	0	1	1	1	0	0	0	0	0	0	0	0	0	0	0	0	0	0	0	5	0	1	0	2	0	9	2	0	1	0	0	0	0	0	0	0	0	0	0	0	0
NW_006386229.1/83509-83574(+)_lwe-miR-219_loc1	0	0	3	2	1	0	0	0	0	0	0	0	0	0	3	0	1	2	0	0	0	0	2	0	0	0	0	0	0	0	0	0	0	0	0	0	0	0	0	0	0	0	0	0	0	0	0	0
NW_006386284.1/248638-248697(+)_WS_miRDeep2_novel_97	0	6	1	1	0	0	0	0	0	0	0	1	0	0	0	1	0	3	0	2	1	2	0	1	0	0	0	1	0	0	0	0	0	0	0	0	0	0	0	0	0	0	0	0	2	4	2	0
NW_006386296.1/93032-93089(-)_WS_miRDeep2_novel_98	3	0	1	1	2	1	0	0	1	0	1	1	0	0	0	0	0	0	0	0	0	0	0	0	0	0	0	0	0	0	0	0	0	0	0	0	0	4	0	0	0	0	0	0	0	0	0	0
NW_006386338.1/136685-136751(-)_WS_miRDeep2_novel_99	0	0	0	0	0	0	0	0	0	0	0	0	0	0	0	0	0	0	0	0	0	0	0	0	1	1	1	0	1	0	0	0	3	0	3	2	0	0	0	0	0	0	0	0	0	0	0	0
NW_006386347.1/236240-236299(+)_WS_miRDeep2_novel_100	3	0	2	1	3	0	0	1	1	0	0	0	0	0	0	0	0	0	0	0	0	0	0	0	0	0	0	0	0	0	0	0	0	0	0	0	0	0	0	0	0	0	0	0	0	0	0	0
NW_006386363.1/63737-63793(+)_WS_miRDeep2_novel_101	1	1	0	3	0	0	2	5	0	5	6	7	0	0	1	0	0	1	0	0	0	0	0	0	0	1	0	0	0	2	0	1	0	0	2	1	0	0	0	0	0	0	0	0	0	2	0	0
NW_006386592.1/43159-43221(+)_WS_miRDeep2_novel_102	0	0	0	2	0	2	0	1	2	3	0	0	0	0	0	0	0	0	0	0	0	0	0	0	0	0	0	0	0	0	0	0	0	0	0	0	0	0	0	0	0	0	0	0	0	0	0	0
NW_006386594.1/113281-113333(+)_lwe-miR-299_loc1	2	18	0	8	1	2	0	22	0	14	1	23	0	0	0	0	0	0	0	0	1	2	0	0	0	29	4	14	3	2	0	1	0	0	1	0	0	0	0	0	0	0	0	0	0	0	0	0
NW_006386594.1/84818-84879(-)_lwe-miR-668_loc1	5	659	6	340	0	65	11	802	2	565	8	873	0	14	0	1	0	3	0	4	0	7	0	0	0	131	0	159	0	28	0	11	0	11	0	3	0	4	0	5	0	0	0	1	0	5	0	3
NW_006386594.1/98034-98091(-)_lwe-miR-654_loc1	0	109	1	151	0	23	0	196	0	163	0	256	1	39	0	15	0	12	0	6	0	7	0	4	1	145	0	527	0	97	0	8	0	28	0	15	0	4	0	3	0	0	0	0	0	0	0	0
NW_006386594.1/105311-105368(-)_lwe-miR-543_miRDeep2_loc1	4	87	3	79	0	14	2	137	0	73	5	212	0	9	0	4	0	2	0	7	0	2	0	3	4	252	6	251	1	11	0	4	3	9	0	4	0	3	0	6	0	0	0	6	0	2	0	5
NW_006386681.1/95537-95599(-)_lwe-miR-483_miRDeep2_loc1	3	0	2	0	1	0	2	0	0	0	0	0	9	14	11	2	4	1	0	3	2	1	0	1	39	4	14	3	12	2	0	1	0	0	1	1	0	0	0	2	4	0	0	0	0	0	0	0
NW_006386689.1/71071-71133(+)_WS_miRDeep2_novel_106	9	2	15	0	10	0	30	0	23	0	30	0	0	0	0	0	0	0	1	0	0	0	0	0	0	0	0	0	0	0	0	0	0	0	0	0	0	0	0	0	0	0	0	0	0	0	0	0
NW_006386974.1/114074-114143(-)_WS_miRDeep2_novel_107	0	0	0	0	1	0	3	0	0	0	0	0	0	0	0	0	0	0	0	0	0	0	0	0	0	0	0	0	0	0	0	0	0	0	0	0	0	0	0	0	0	6	0	0	0	0	0	0
NW_006387221.1/2223-2276(+)_WS_miRDeep2_novel_108	2	0	1	4	0	0	0	2	0	0	0	1	0	0	0	0	0	0	0	0	0	0	0	0	0	0	0	0	0	0	0	0	0	0	0	0	0	0	0	0	0	0	0	0	0	0	0	0
NW_006387535.1/49919-49979(+)_WS_miRDeep2_novel_109	0	0	0	0	0	0	0	0	0	0	5	1	0	0	0	0	0	0	0	0	2	3	0	0	0	0	0	0	0	0	0	0	0	0	0	0	0	0	0	0	0	0	0	0	0	3	0	0
NW_006387597.1/60797-60859(+)_lwe-miR-3085_loc1	15	89	6	27	1	5	4	24	2	27	13	24	0	0	0	0	0	0	0	0	0	1	0	0	0	0	0	0	0	0	0	0	0	0	0	0	0	0	0	0	0	0	0	0	0	0	0	0
NW_006387694.1/51935-52008(+)_WS_miRDeep2_novel_111	0	1	0	0	0	0	0	0	0	0	0	0	0	0	0	0	0	0	1	5	0	0	0	0	0	0	0	3	0	1	0	0	1	2	0	3	0	0	0	0	0	0	0	0	0	0	0	0
NW_006387848.1/42885-42943(+)_lwe-miR-301b_miRDeep2_loc1	2	2477	2	8052	1	6021	2	783	0	254	0	874	1	84	0	89	0	99	0	69	0	59	0	33	0	161	0	89	0	64	0	105	0	6	0	14	0	111	0	14	0	351	0	261	0	175	0	164
NW_006389115.1/541-603(-)_WS_miRDeep2_novel_112	0	24	0	6	0	7	5	4	1	2	2	11	0	1	0	1	0	0	0	4	1	0	0	0	0	1	0	0	1	2	0	0	0	1	1	2	0	0	0	0	0	0	0	3	0	1	0	2
NW_006390488.1/12459-12517(+)_WS_miRDeep2_novel_113	1	0	1	0	2	0	1	1	3	0	5	0	0	0	0	0	1	0	1	0	0	0	0	0	1	0	0	0	0	0	0	0	1	0	0	1	0	0	0	0	0	0	0	0	5	0	0	0
NW_006390522.1/8996-9053(+)_WS_miRDeep2_novel_114	0	0	0	0	0	0	0	0	0	0	0	0	0	0	0	0	0	0	0	1	0	1	0	1	0	1	0	0	0	0	4	0	0	4	0	0	0	0	0	0	0	0	0	0	0	0	0	0
NW_006390703.1/5773-5834(+)_WS_miRDeep2_novel_115	0	0	0	0	0	0	0	0	0	0	0	0	0	2	1	2	0	0	0	0	0	0	0	2	1	0	1	0	0	0	0	0	0	0	0	1	0	0	0	0	0	0	0	0	0	0	0	0
NW_006383042.1/1100274-1100349(-)_lwe-miR-92c_loc1	45	10915	63	25153	112	19086	8	27487	19	26362	7	10431	42	51059	4	22725	35	24463	9	48097	4	23589	4	12391	95	20103	11	28097	3	14121	67	21443	10	19677	8	16978	10	66890	5	47636	24	34052	18	49471	30	103005	30	54250
NW_006383042.1/1100390-1100466(-)_lwe-miR-19_loc1	1	714	3	496	2	1272	2	208	0	42	1	175	0	203	2	2153	0	213	0	308	0	443	3	3220	2	598	0	236	0	534	3	3251	0	299	0	299	0	56	0	151	1	481	0	381	0	131	0	152
NW_006383042.1/1100528-1100602(-)_lwe-miR-20a_loc1	211	11	358	9	277	5	207	13	180	4	116	6	531	18	785	28	150	11	358	4	671	16	471	26	159	15	163	8	113	6	446	22	131	9	136	6	158	0	102	0	192	0	319	6	343	3	300	0
NW_006383042.1/1100711-1100784(-)_lwe-miR-19a_loc1	2	87	6	53	5	171	0	17	1	8	0	14	3	13	0	201	0	17	3	60	1	64	1	369	0	79	1	21	0	60	4	593	0	29	2	35	0	16	0	20	0	252	6	119	0	40	0	46
NW_006383042.1/1100995-1101070(-)_lwe-miR-17_loc1	482	71	731	127	557	66	275	66	246	49	258	61	767	146	742	88	285	55	502	65	756	78	459	35	320	69	279	133	144	60	544	87	99	35	185	28	460	42	199	15	552	117	803	54	987	64	718	76
NW_006383043.1/1492335-1492413(-)_lwe-miR-384_loc1	244	107	328	119	412	101	162	57	137	102	139	41	4	0	0	0	0	0	3	0	1	2	0	2	9	5	3	0	0	1	0	0	0	0	1	0	1	0	0	0	0	0	0	0	0	0	0	0
NW_006383043.1/1552314-1552387(-)_lwe-miR-325_loc1	18	66	41	154	24	89	13	99	16	111	5	51	0	4	0	0	0	0	1	1	0	0	0	0	0	0	0	1	0	0	0	0	0	0	0	1	0	0	0	0	0	0	0	0	0	0	0	0
NW_006383047.1/5256219-5256291(-)_lwe-miR-3059_loc1	2210	0	1664	0	639	0	891	0	512	1	1614	0	14	0	0	0	0	0	3	0	2	0	0	0	2	0	1	0	7	0	4	0	0	0	7	0	3	0	8	0	0	0	2	0	5	0	9	0
NW_006383062.1/3365692-3365757(+)_lwe-miR-873a_loc1	1864	1840	1142	1020	375	315	1063	1291	727	1362	2937	3482	20	9	7	3	6	11	9	7	9	0	1	2	8	2	1	4	4	2	8	4	2	3	0	4	2	0	2	4	0	0	0	0	0	0	1	0
NW_006383062.1/3392514-3392582(+)_lwe-miR-876_loc1	9	58	5	22	0	16	1	20	1	24	7	82	0	1	0	1	0	0	0	0	0	0	0	0	0	0	0	0	0	0	0	0	0	1	0	0	0	0	0	0	0	0	0	0	0	0	0	0
NW_006383063.1/5092193-5092258(+)_lwe-miR-2483_loc1	112	77	111	44	25	19	51	32	39	10	48	28	4	2	1	0	1	0	20	3	16	8	4	4	14	11	16	2	5	1	6	3	5	0	2	2	1	25	2	44	0	0	13	22	9	51	12	54
NW_006383069.1/2570173-2570243(+)_lwe-miR-383_loc1	2970	16	3115	11	1623	5	2053	13	756	7	1045	7	19	0	8	0	33	0	13	0	11	0	5	0	9	0	3	0	5	0	19	1	4	0	5	0	315	5	235	2	218	0	1297	4	1472	0	677	3
NW_006383074.1/10055-10128(-)_lwe-miR-499_loc1	390	8	374	7	181	3	456	9	250	7	477	26	28073	298	23142	286	15987	233	22476	288	46731	513	17844	107	2361	40	1786	34	1081	20	97	8	4805	163	1844	47	42	4	47	0	20	0	46	0	58	1	52	4
NW_006383098.1/16059-16126(+)_lwe-miR-9b_loc1	234754	6629	192284	5655	123568	2056	124766	4635	54681	2861	106747	4043	2005	86	164	4	182	3	1235	23	367	9	241	18	834	22	102	6	541	6	1078	25	849	14	466	13	79	0	129	6	1	0	109	2	85	4	149	8
NW_006383103.1/346373-346439(+)_lwe-miR-137_loc1	114	836	57	440	3	94	27	630	9	366	126	1151	0	3	0	0	0	0	1	0	0	2	0	0	0	1	0	0	0	0	0	0	0	0	0	1	0	0	0	1	0	0	0	0	0	0	0	3
NW_006383105.1/3390254-3390322(+)_lwe-miR-186_loc1	36281	2	27512	3	31639	0	24031	1	6117	0	23927	0	14129	2	33213	5	20809	1	22747	0	23202	0	40005	8	26876	2	16451	1	14132	0	77319	1	13058	1	20823	0	10456	0	22171	0	23132	0	46284	0	33630	1	26088	4
NW_006383110.1/824129-824206(-)_lwe-miR-361_loc1	6166	428	4734	331	2668	316	4717	495	2577	224	6316	384	1122	161	1030	154	1218	129	1432	310	1360	193	686	135	1315	110	984	103	564	75	847	110	1045	197	757	198	551	121	752	115	328	69	618	222	863	196	860	143
NW_006383112.1/1440143-1440219(-)_lwe-miR-582_loc1	83	105	65	118	36	51	151	177	109	81	223	288	97	110	135	150	47	88	63	84	133	150	103	77	11	16	13	23	6	8	144	299	198	180	135	117	11	0	2	0	0	0	3	0	11	0	13	0
NW_006383112.1/603324-603390(+)_novel_1	0	8	0	3	0	2	0	3	0	3	1	13	0	0	0	0	0	0	0	0	0	0	0	0	0	0	0	0	0	0	0	0	0	0	0	0	0	0	0	0	0	0	0	0	0	0	0	0
NW_006383124.1/2558105-2558198(-)_lwe-miR-448_loc1	4	12	3	13	0	9	11	17	4	5	6	12	0	0	0	0	0	0	0	0	0	0	0	0	0	0	0	0	0	0	0	0	0	0	0	1	0	0	0	0	0	0	2	0	0	0	0	0
NW_006383124.1/2626066-2626140(-)_lwe-miR-1911_loc1	6	4	14	0	5	4	12	0	7	0	158	10	0	0	0	0	0	0	0	0	0	0	1	0	0	0	0	0	1	0	0	0	0	0	9	1	1	0	0	0	18	0	9	3	13	0	2	0
NW_006383124.1/2662983-2663070(-)_lwe-miR-1298_loc1	116	62	72	53	32	22	97	69	33	32	409	94	3	0	0	0	0	0	1	0	2	0	13	0	1	0	0	0	0	0	10	0	5	0	34	2	14	0	3	0	32	0	177	2	54	0	26	0
NW_006383124.1/2731264-2731341(-)_lwe-miR-1264_loc1	16	38	6	24	1	6	12	49	16	15	27	121	0	1	0	0	0	0	0	0	0	0	0	0	0	0	0	0	0	0	0	1	0	0	0	2	0	1	0	0	0	4	1	11	0	4	1	9
NW_006383124.1/2732441-2732514(-)_lwe-miR-1912_loc1	0	54	0	83	0	16	1	56	0	83	3	166	0	0	0	0	0	0	0	0	0	1	0	2	0	0	0	0	0	0	0	2	0	0	0	4	0	17	0	0	0	29	0	14	3	45	0	24
NW_006383124.1/2741972-2742047(-)_lwe-miR-764_loc1	0	23	0	14	0	0	4	17	3	7	8	57	0	0	0	0	0	0	0	0	0	0	0	0	0	0	0	0	0	0	0	0	0	0	0	1	0	0	0	0	0	0	0	3	0	0	0	4
NW_006383138.1/492012-492083(+)_novel_2	0	0	0	0	0	0	0	0	0	0	0	0	0	0	0	0	0	0	0	0	1	0	0	0	13	7	32	37	8	18	0	0	55	105	46	70	0	0	0	2	0	0	0	0	0	0	0	0
NW_006383139.1/339159-339230(+)_lwe-miR-8986a_loc1	34	7	35	18	9	7	90	33	51	17	68	30	26	0	4	1	4	1	23	6	17	6	4	7	4	0	17	3	4	0	4	0	11	1	11	4	7	6	7	1	0	5	6	2	7	3	10	8
NW_006383141.1/813891-813968(-)_lwe-miR-130_loc1	1	8654	1	5886	0	2767	1	6426	2	2290	2	5291	7	14983	8	16038	0	16662	0	6017	3	4723	7	2716	0	5322	1	2313	1	1295	0	1525	1	283	0	276	0	1090	0	1324	0	234	0	923	0	950	0	1293
NW_006383145.1/735556-735630(-)_novel_3	8	0	2	0	2	0	2	0	5	0	8	0	0	0	2	0	4	0	6	0	3	0	2	0	1	0	0	0	0	0	1	0	1	0	1	1	67	0	5	0	60	0	99	0	98	0	70	0
NW_006383147.1/1086777-1086847(+)_lwe-miR-365a_loc1	1	287	3	187	1	107	10	499	4	272	1	355	13	868	7	809	3	317	26	1469	11	1086	24	1412	10	932	8	1700	13	950	1	227	60	3649	38	3158	2	165	6	268	12	175	2	404	2	447	2	339
NW_006383149.1/557159-557224(+)_lwe-miR-196_loc1	17	0	8	0	25	0	4	0	0	0	2	0	27	0	26	1	65	0	4	0	24	0	190	0	4147	9	1148	21	1008	7	3606	2	868	19	474	8	0	0	49	0	1	0	6	0	5	0	3	0
NW_006383149.1/866533-866602(+)_lwe-miR-148b_loc1	448	1056	630	1396	418	947	316	1319	139	1054	317	942	167	615	134	1016	112	409	138	527	165	978	146	855	151	227	147	488	52	281	275	453	79	716	72	437	95	196	44	126	184	231	204	336	177	255	199	255
NW_006383150.1/2058944-2059018(+)_lwe-miR-129a_loc1	3859	155	2895	93	1620	38	5100	675	2131	211	3113	241	79	75	11	59	9	8	49	14	18	15	15	25	9	1	5	1	1	1	5	0	12	19	24	25	0	0	12	7	0	0	5	1	4	3	3	2
NW_006383153.1/1972479-1972549(-)_novel_4	0	49	0	28	0	12	0	31	0	13	0	46	1	85	0	69	0	101	0	128	0	123	0	81	0	3	0	4	0	2	0	1	0	2	0	2	0	187	0	19	0	158	0	185	0	184	0	145
NW_006383179.1/1564747-1564822(-)_lwe-miR-29a_loc1	35	7243	15	4859	20	2440	66	29964	19	16948	64	22944	8	1480	5	1048	0	572	23	8329	20	7879	30	5238	36	1684	21	2728	11	1323	27	9021	17	14570	19	11446	0	1476	16	1705	13	690	14	1763	5	1785	9	2279
NW_006383179.1/1565129-1565207(-)_lwe-miR-29b_loc1	9	328	2	210	5	124	7	1422	5	712	0	1194	0	29	1	27	0	17	2	283	0	765	5	458	3	24	3	50	0	19	3	277	6	370	4	281	0	41	0	60	0	26	1	32	1	53	3	65
NW_006383180.1/1211213-1211278(+)_novel_5	3	0	0	0	0	0	0	1	0	0	1	0	0	1	1	0	0	0	2	3	3	3	0	1	0	0	0	0	0	0	0	0	0	0	0	0	1	3	0	2	7	4	1	8	6	16	4	2
NW_006383180.1/1328017-1328092(+)_novel_6	62	47	84	30	43	27	117	52	55	31	52	42	18	16	10	5	14	10	29	17	47	24	37	23	19	8	13	7	12	4	15	16	47	8	14	6	11	3	7	4	14	14	27	1	40	2	16	0
NW_006383196.1/747911-747986(-)_lwe-miR-204a_loc1	25379	4	21275	5	7783	1	71990	31	63877	29	40439	6	2364	2	584	0	431	0	977	0	448	1	915	1	157	0	192	0	181	0	706	0	493	0	2445	0	8705	5	5008	2	3531	0	8956	5	10157	16	13788	6
NW_006383202.1/1492504-1492573(+)_lwe-miR-181a_loc1	611773	2391	1358875	4302	1048565	2756	877171	2475	795134	1868	585036	1669	228503	427	244755	281	195794	191	135990	375	67344	322	79756	392	234841	626	294486	764	191263	558	81474	242	40898	67	36967	83	44580	52	35086	55	22446	142	96143	128	99653	106	69217	102
NW_006383202.1/1492694-1492765(+)_lwe-miR-181b_loc1	58087	11	134653	33	142895	11	79402	8	72417	29	47680	8	5646	0	4430	0	9905	0	6132	1	1885	1	2292	0	11596	1	6906	2	4958	0	5888	2	1158	0	1641	2	2783	0	1438	0	2130	6	5318	0	6719	0	4233	1
NW_006383209.1/1846362-1846437(+)_novel_7	3	4	7	0	1	0	0	0	4	0	7	0	0	0	1	0	0	0	0	0	0	0	1	0	2	0	1	0	0	0	0	0	2	0	0	0	0	0	0	0	0	0	0	0	1	0	1	0
NW_006383213.1/1411071-1411139(+)_lwe-miR-128a_loc1	671	277918	474	199949	351	74322	784	159471	380	117142	547	189711	15	4253	1	743	1	1062	4	2267	0	1932	1	789	156	11072	88	12193	25	3443	0	1067	10	4531	21	5349	0	1757	0	914	0	870	0	1939	0	2358	0	1876
NW_006383218.1/839394-839468(-)_novel_8	0	0	1	0	0	0	0	0	0	0	2	0	0	0	1	0	0	0	1	0	0	0	0	0	0	0	0	0	0	0	0	0	0	0	0	0	4	0	0	2	0	0	3	2	0	3	0	1
NW_006383229.1/164758-164841(-)_novel_9	2	0	0	0	0	0	0	0	0	3	0	2	0	2	0	0	0	0	0	7	0	0	0	4	0	0	0	1	0	0	0	0	0	5	0	8	0	0	0	0	0	5	0	6	0	6	1	0
NW_006383232.1/1171461-1171535(-)_novel_10	0	0	0	0	0	0	0	0	0	5	0	1	0	0	0	0	0	0	0	0	0	0	0	0	0	0	0	0	0	0	0	0	0	0	0	0	2	28	0	1	8	10	3	37	6	38	4	23
NW_006383238.1/1614851-1614934(-)_novel_11	1	0	0	0	5	0	0	0	2	0	4	2	5	0	2	0	3	0	5	0	6	0	2	0	6	0	2	0	2	0	1	0	2	0	33	1	1	0	11	0	11	0	19	0	21	3	5	0
NW_006383243.1/112161-112257(+)_novel_12	20	38	22	31	23	11	46	13	10	20	10	31	5	127	2	12	11	57	15	65	12	91	16	39	1	18	2	9	4	2	8	62	6	12	1	7	2	6	1	13	5	6	1	11	1	5	0	14
NW_006383249.1/1517123-1517195(-)_lwe-miR-599_loc1	0	0	0	0	0	0	0	0	2	0	0	0	0	0	0	0	0	0	1	0	0	0	0	0	0	0	1	0	0	1	0	0	0	0	0	0	5	0	0	0	2	0	9	1	7	0	4	0
NW_006383259.1/1126100-1126171(+)_lwe-miR-29e_loc1	47	328	20	210	20	126	85	1423	27	712	66	1194	6	30	4	28	3	17	26	285	42	768	59	472	6	24	2	50	2	19	8	281	10	374	14	284	3	43	3	60	7	26	5	32	5	53	7	65
NW_006383259.1/1126648-1126716(+)_lwe-miR-29c-1_loc1	87	2317	58	1254	61	562	177	6239	83	3423	105	5252	33	691	59	665	20	447	138	4919	277	7300	527	2299	23	307	43	418	23	180	26	626	162	3345	171	2933	19	339	20	360	5	125	24	291	18	339	28	525
NW_006383262.1/1731879-1731951(-)_novel_13	0	0	0	0	0	0	0	0	0	0	0	0	3	2	0	0	0	3	0	13	0	7	0	2	1	2	1	2	0	2	0	0	4	21	0	35	0	0	0	0	0	0	0	0	0	0	0	0
NW_006383262.1/239764-239838(-)_lwe-miR-139_loc1	1912	212	1546	150	689	56	3402	313	2511	202	2922	342	2144	54	1062	32	467	18	1693	94	3067	69	2408	27	38	1	69	5	70	3	92	14	126	2	52	8	12	2	31	0	0	0	11	0	13	1	20	0
NW_006383264.1/1297503-1297576(-)_lwe-miR-488_loc1	192	3440	108	1406	114	700	94	1205	44	464	185	2560	4	10	1	0	0	0	1	6	0	6	0	4	0	7	0	0	0	0	0	9	1	0	2	1	0	0	0	0	0	0	0	0	0	0	0	0
NW_006383268.1/1271580-1271656(-)_lwe-miR-24a_loc1	205	9895	185	14895	124	5520	165	10719	63	14467	159	13364	234	15620	399	10335	283	18976	793	10178	695	14100	562	6474	642	9870	567	7898	425	3544	254	2239	217	3962	281	1593	128	6535	91	4596	265	2753	410	5061	339	7249	208	9174
NW_006383268.1/1271720-1271798(-)_lwe-miR-27a_loc1	44	4843	39	4792	75	2408	13	7290	27	4603	6	5705	13	9890	8	11469	106	10037	5	12546	14	13536	10	8705	73	18000	45	10034	17	5379	107	5118	34	4147	9	2878	14	9350	8	6320	0	6075	8	11387	14	12866	8	13241
NW_006383268.1/1271906-1271979(-)_lwe-miR-23a_loc1	0	3214	0	1932	0	1656	1	4141	2	1813	0	2814	0	4662	1	6356	1	3860	1	8314	0	5891	0	10480	1	8070	1	6421	1	6107	0	2545	1	3787	0	3200	0	3183	0	3603	0	3221	3	6967	0	6962	2	5683
NW_006383283.1/1282527-1282596(+)_lwe-miR-153a_loc1	155	17025	82	9324	72	3701	85	10154	15	3639	108	18449	1	74	0	8	0	14	0	32	0	12	0	6	3	49	1	17	0	15	3	92	0	16	0	18	0	19	0	18	0	48	0	22	0	19	0	25
NW_006383297.1/1283494-1283567(-)_novel_15	0	8	0	5	1	16	0	10	0	1	0	3	0	4	0	12	0	4	1	20	2	19	5	31	0	1	1	4	0	1	0	0	0	3	1	3	0	0	0	0	0	0	0	0	0	3	0	0
NW_006383297.1/487454-487517(+)_novel_14	6	4	0	0	0	0	1	8	3	2	2	2	7	17	1	3	4	4	1	10	0	8	3	2	4	2	4	3	2	1	0	0	3	6	0	2	0	0	0	0	0	0	0	0	0	0	0	0
NW_006383303.1/684351-684428(-)_novel_16	0	2	0	1	0	8	0	0	0	1	0	2	0	0	0	0	0	0	0	0	0	0	0	0	0	0	1	0	0	0	0	0	3	0	1	0	0	0	0	0	0	4	0	0	1	0	4	0
NW_006383309.1/1125125-1125216(-)_novel_17	0	11	0	21	3	1	0	4	0	8	0	5	2	9	0	1	0	1	0	3	8	1	3	0	1	5	0	2	0	0	0	2	1	4	0	2	0	2	0	6	0	0	0	0	1	2	0	5
NW_006383334.1/1485765-1485836(-)_lwe-miR-196b_loc1	28	1	5	0	25	0	8	0	1	0	4	0	22	2	28	1	5	0	9	0	23	5	25	0	1553	6	1306	3	831	1	359	0	640	0	509	1	42	0	6	0	59	0	90	0	90	2	91	0
NW_006383336.1/1272833-1272909(-)_novel_18	27	2	35	1	33	0	45	3	28	7	15	5	15	12	5	3	17	1	52	17	18	16	16	2	44	2	15	10	4	1	48	6	12	4	37	15	51	5	102	33	26	11	46	1	106	15	19	2
NW_006383340.1/1344314-1344382(+)_novel_19	5	7	4	20	0	7	0	3	0	4	2	15	0	0	0	0	1	0	0	0	0	0	0	0	0	0	0	0	0	0	0	0	0	0	0	1	0	0	0	0	0	0	0	1	0	2	0	0
NW_006383353.1/1241921-1241991(-)_novel_20	228	2	145	4	137	1	30	0	9	0	100	4	2	0	7	0	1	0	4	0	6	0	5	0	0	0	0	0	0	0	0	0	2	0	0	0	0	0	0	0	0	0	0	0	0	0	0	0
NW_006383353.1/193550-193618(+)_lwe-miR-135_loc1	349	2	151	5	167	0	317	3	95	0	260	6	24	0	56	0	6	1	19	0	29	0	131	3	14	0	11	4	12	0	88	0	8	1	4	0	0	0	0	0	0	0	0	0	0	0	0	0
NW_006383353.1/233261-233347(+)_let-7g_loc1	19430	27	23174	24	15075	20	31943	61	23312	19	16561	40	29776	10	20776	13	18078	9	31428	6	35992	20	17035	10	12259	2	9392	8	6739	5	17615	6	12229	2	5517	6	6320	0	3283	0	3113	0	8071	6	9807	0	8061	5
NW_006383358.1/1185095-1185167(-)_novel_21	46	10	38	6	21	13	27	3	19	19	28	17	2	0	0	1	9	2	0	0	3	2	1	1	4	0	2	0	0	0	1	0	0	0	1	0	0	0	0	0	0	0	0	0	0	0	0	0
NW_006383360.1/418160-418222(+)_novel_22	0	21	2	4	0	3	0	7	0	2	0	13	0	0	0	2	0	4	7	268	1	109	5	202	0	1	0	0	0	0	0	3	0	37	1	6	0	1	0	0	0	0	0	1	0	0	3	2
NW_006383360.1/431089-431151(+)_novel_23	0	0	0	0	1	1	1	0	0	2	0	0	0	0	1	0	0	0	29	4	6	0	11	1	1	1	0	0	0	0	0	0	4	0	0	0	0	0	0	0	0	0	0	0	0	0	0	0
NW_006383364.1/653631-653695(+)_novel_24	0	3	0	0	1	0	5	1	0	0	0	0	0	2	1	0	0	0	0	0	0	0	1	0	0	1	1	2	0	0	4	2	0	1	0	0	0	0	0	0	0	0	0	0	0	0	0	0
NW_006383375.1/756226-756293(+)_lwe-miR-628a_loc1	2931	1139	2425	1051	839	435	3173	1154	2230	545	4942	2108	233	107	69	26	79	81	268	123	210	105	125	20	65	33	75	21	26	11	53	24	94	85	89	40	36	54	32	55	73	44	91	107	102	151	66	88
NW_006383383.1/777271-777342(+)_novel_25	499	36	340	19	218	21	889	45	571	24	972	34	87	4	63	1	87	1	106	1	84	4	85	3	57	1	35	0	24	1	26	0	77	4	53	0	1	0	1	1	13	0	15	3	14	4	9	0
NW_006383384.1/1246217-1246290(-)_novel_26	4	0	3	0	6	0	1	0	0	3	1	0	0	0	0	0	0	0	0	0	0	0	0	0	0	0	0	0	0	0	0	0	0	0	0	0	0	0	0	0	0	0	0	0	0	0	0	0
NW_006383399.1/356568-356636(+)_novel_27	0	1	0	4	1	0	0	2	0	3	0	1	0	0	0	2	0	0	0	0	0	0	0	0	0	0	0	0	0	0	0	0	0	1	0	1	0	0	0	0	0	0	0	0	0	0	0	1
NW_006383401.1/1122091-1122165(-)_lwe-miR-200a_loc1	1	16	0	4	0	2	0	2	0	0	3	7	4	37	0	17	0	1	0	6	1	38	2	23	1	10	0	4	0	0	138	1854	2	13	0	3	0	4	0	5	0	7	0	2	0	1	0	44
NW_006383413.1/468784-468858(-)_novel_28	29	1	41	0	31	0	27	0	13	0	24	0	6	0	3	0	6	0	8	0	4	0	9	0	7	0	6	0	4	0	8	0	16	0	9	0	5	0	0	0	0	0	5	0	8	0	15	0
NW_006383427.1/447273-447360(-)_novel_29	297	209	269	207	191	210	744	217	435	119	621	258	33	8	22	4	17	18	99	30	43	35	22	28	28	11	33	14	16	5	19	34	64	28	66	10	10	1	1	0	5	0	12	6	27	16	13	9
NW_006383436.1/1320377-1320445(+)_novel_30	2	0	0	0	0	0	4	0	1	1	2	0	1	0	0	0	0	0	0	0	0	0	0	0	0	0	0	0	0	1	0	0	0	0	1	0	1	0	3	0	0	0	2	0	2	0	0	0
NW_006383438.1/1263336-1263405(-)_lwe-miR-7705_loc1	0	0	2	0	1	0	2	1	0	0	0	0	1	4	3	0	2	0	3	0	6	0	4	0	2	0	0	2	2	0	4	0	0	0	1	0	0	0	11	0	0	0	0	0	3	0	1	0
NW_006383440.1/899488-899556(+)_lwe-miR-653_loc1	0	0	0	0	0	0	0	0	0	0	1	0	1	0	0	0	0	0	0	0	0	0	0	0	37	28	32	23	20	7	0	0	15	4	1	1	0	0	0	0	0	0	0	0	0	0	0	0
NW_006383442.1/180092-180168(-)_novel_32	0	2	6	1	4	2	1	2	0	0	0	0	0	0	0	0	0	0	0	0	0	0	0	0	0	0	0	0	0	0	0	0	0	0	0	0	0	0	0	0	0	0	0	0	0	0	0	0
NW_006383446.1/672619-672694(-)_novel_33	0	3	5	2	0	4	0	0	0	2	0	0	0	0	0	2	0	1	0	0	0	1	0	2	0	1	0	1	0	0	0	3	0	4	0	1	0	0	0	0	0	0	0	2	0	0	0	11
NW_006383446.1/864238-864310(+)_novel_34	0	0	0	0	1	0	7	0	1	0	16	0	0	0	0	1	0	0	0	0	0	0	0	0	0	0	1	0	0	0	0	0	0	0	0	0	0	0	0	0	0	0	0	0	0	0	0	0
NW_006383454.1/1129248-1129327(-)_lwe-miR-133_loc1	25	4559	15	2843	5	1717	20	9074	10	3883	13	5570	743	764569	1159	817340	815	418366	702	598923	1072	507411	967	434381	1888	911863	1356	1498608	812	643363	10	1582	2302	1302759	1601	1230996	17	7877	30	13177	0	320	9	5876	17	6587	20	9285
NW_006383454.1/1132352-1132438(-)_lwe-miR-1_loc1	0	18	0	37	0	14	0	260	0	255	0	31	1	28206	0	13640	0	2148	3	35989	7	18451	2	14679	0	1789	0	18431	0	7557	0	8	5	6094	3	9552	0	10	0	23	0	15	0	11	0	19	0	27
NW_006383455.1/533628-533701(-)_lwe-miR-1343_loc1	13	1100	6	2099	3	1284	16	2992	11	2206	17	3678	1	757	0	126	1	408	2	930	2	459	0	262	0	40	1	299	0	126	0	234	1	413	1	606	0	754	3	649	0	491	0	729	0	1282	1	770
NW_006383458.1/1325144-1325229(+)_lwe-miR-744_loc1	16631	46	13581	36	9463	12	27986	104	15993	47	31012	121	685	14	243	7	775	4	1148	12	477	8	270	11	587	7	320	6	189	8	380	9	294	12	367	13	1328	3	348	1	1584	2	1327	4	2189	1	1190	6
NW_006383462.1/54589-54667(-)_lwe-miR-9_loc1	234780	6544	192307	5595	123592	2019	124778	4599	54683	2850	106752	4013	2005	85	164	4	182	3	1235	23	367	9	241	19	834	20	102	6	541	6	1078	25	849	14	466	12	79	0	129	6	1	0	109	2	85	4	149	8
NW_006383491.1/313875-313955(+)_let-7a_loc2	107988	88	133299	127	123305	65	168450	160	115551	54	83298	65	94255	35	64096	30	69900	27	92199	27	54061	66	42794	62	55607	19	51489	22	29451	18	50045	72	30266	24	22831	18	33506	22	12788	65	16626	0	51066	50	55349	37	47644	49
NW_006383491.1/314256-314339(+)_let-7f_loc1	143265	3	139371	5	124068	3	155439	14	107990	11	110140	7	103690	4	60090	7	129659	2	120098	4	63927	11	46190	3	107128	0	60733	4	40466	6	75451	1	51305	8	29019	1	37824	2	10938	1	23895	0	71021	1	55024	3	57514	3
NW_006383491.1/316216-316300(+)_let-7d_loc1	3544	66	3636	72	2648	41	4496	355	3143	215	2807	136	2268	193	1363	79	1648	51	2004	222	1434	210	853	173	2366	13	1378	68	682	64	1037	22	1176	207	860	134	4018	761	1297	517	2433	417	4653	901	6818	1168	4124	835
NW_006383504.1/409940-410016(-)_novel_35	0	32	2	36	0	7	4	39	3	30	1	49	0	17	0	7	0	10	0	2	0	6	0	0	0	9	0	9	0	4	0	1	0	2	0	2	0	2	0	0	0	1	0	0	0	0	0	0
NW_006383520.1/228618-228681(+)_novel_36	0	0	6	114	0	1	0	0	1	0	0	1	0	0	0	0	0	0	0	0	0	0	0	0	0	0	0	0	0	0	0	0	0	0	0	0	0	0	0	0	0	0	0	0	0	0	0	0
NW_006383521.1/425335-425394(+)_lwe-miR-374a_loc1	1435	1092	1967	1642	1024	1308	1221	914	984	624	1215	959	1133	1080	1875	1127	1106	1115	1308	1567	1892	1291	742	593	620	399	328	315	341	286	773	648	212	210	184	197	204	191	174	27	432	354	349	559	311	347	317	289
NW_006383521.1/425493-425564(+)_lwe-miR-545_loc1	3	55	6	68	3	36	1	13	0	7	0	40	0	8	1	5	1	4	2	9	0	7	0	1	0	15	0	6	0	2	0	6	0	1	0	9	1	1	0	2	0	4	0	3	1	4	1	6
NW_006383521.1/478153-478223(+)_lwe-miR-421_loc1	27	11748	33	11671	34	8136	7	3473	7	2349	13	6301	2	1120	2	771	5	953	5	2166	7	1593	0	1035	3	1036	1	738	2	256	1	616	0	171	0	322	0	440	5	260	0	653	1	786	1	744	1	465
NW_006383524.1/616305-616378(-)_novel_37	2	13	2	8	0	4	3	4	0	1	5	7	0	4	0	1	0	2	0	0	1	1	0	0	0	3	0	6	0	2	0	1	0	3	0	0	0	1	0	0	0	0	0	3	0	3	0	2
NW_006383532.1/1332945-1333010(+)_novel_38	2	7	1	3	0	0	8	7	2	2	10	10	0	0	2	0	0	1	1	2	0	0	0	2	0	0	1	0	0	0	0	0	0	0	0	0	0	0	0	0	0	0	0	0	0	0	0	0
NW_006383537.1/17968-18042(-)_lwe-miR-155a_loc1	3309	4	2763	1	3775	1	3433	0	1186	5	1773	0	217	0	114	0	82	0	200	1	130	0	170	0	357	0	98	0	98	0	565	2	95	0	154	0	192	0	233	7	142	0	447	0	385	0	334	0
NW_006383554.1/263507-263572(+)_novel_39	38	2	35	1	18	0	44	1	26	0	35	2	15	0	3	0	17	0	7	0	6	0	2	0	9	0	9	0	0	0	6	0	1	0	3	0	26	0	28	0	52	0	9	0	79	2	13	0
NW_006383587.1/1009017-1009083(+)_lwe-miR-490_loc1	67	265	42	218	10	62	79	358	82	182	71	293	67	2695	14	3014	48	2113	139	6101	111	6001	60	3591	0	2	0	2	0	2	0	5	1	3	0	2	4	85	9	82	0	0	7	73	11	53	18	95
NW_006383608.1/279934-280008(-)_novel_40	7	2	6	3	1	1	8	0	29	0	18	2	0	0	0	0	0	0	0	0	0	0	0	0	0	0	0	0	2	0	0	0	7	0	1	0	0	0	0	0	0	0	0	0	0	0	0	0
NW_006383610.1/750877-750953(-)_lwe-miR-423_loc1	13255	6429	13009	5929	27285	4868	15695	7577	5139	3944	13037	7483	6485	6700	2681	2864	11170	4876	13074	7219	3245	3100	2196	1960	9823	3471	4005	4520	2833	2937	6056	2730	6712	6803	10363	9268	38479	7357	27698	5295	108618	6301	55165	8917	95230	14326	43871	8078
NW_006383615.1/390289-390361(+)_novel_41	6	5	2	3	0	1	2	8	0	1	0	3	0	0	0	0	0	0	0	1	0	0	0	0	1	1	0	3	1	0	0	0	0	0	0	2	0	0	0	0	0	0	0	6	0	0	0	0
NW_006383621.1/230436-230509(+)_lwe-miR-34_loc1	80	3	65	6	70	4	612	10	531	9	99	0	142	0	285	1	92	0	38	0	54	1	76	1	12	1	17	0	14	0	85	1	20	0	30	0	211	0	27	0	244	4	556	14	514	0	406	7
NW_006383630.1/502422-502500(-)_lwe-miR-92b_loc1	4	36670	6	46200	0	24023	18	184630	10	116048	4	72740	1	3808	2	467	0	389	0	1326	0	241	0	117	0	84	0	50	0	49	0	295	1	91	0	847	0	814	3	617	0	51	0	484	1	466	1	662
NW_006383633.1/394069-394132(+)_lwe-miR-122_loc1	2	0	3	0	12	0	153	6	17	0	2	0	100	3	369	19	0	0	22	1	78	0	11	4	1	0	5	0	1	0	4	0	6	1	19	0	38	0	113	6	15	0	46	0	67	1	108	2
NW_006383643.1/684915-684995(-)_lwe-miR-1296_loc1	156	1	110	0	48	0	372	1	158	2	218	1	66	1	36	0	26	1	94	0	62	2	69	0	14	0	31	0	15	0	11	0	47	0	43	2	26	0	34	0	8	0	24	0	37	0	38	0
NW_006383655.1/1035093-1035171(-)_lwe-miR-454_loc1	48	327	42	283	30	327	34	197	27	107	22	128	13	210	11	687	23	107	23	187	9	283	10	259	10	85	10	85	5	53	4	61	5	31	3	35	30	58	3	26	24	106	27	233	20	163	26	143
NW_006383655.1/1044134-1044209(-)_lwe-miR-301a_loc1	8	8644	23	6510	7	5667	8	4112	5	1001	16	5206	6	857	2	1894	0	1407	8	1228	5	1112	5	821	1	1599	4	600	1	498	0	639	0	132	0	97	7	344	0	359	0	862	0	972	6	532	2	621
NW_006383666.1/403150-403221(+)_novel_42	0	0	1	0	0	1	0	0	0	0	0	0	0	0	0	0	0	0	0	0	0	0	0	0	0	1	1	1	0	1	0	0	0	1	1	1	0	0	0	0	0	9	0	0	0	1	0	0
NW_006383667.1/122342-122414(-)_lwe-miR-676_loc1	0	200	1	172	0	60	1	122	0	124	0	193	1	160	0	69	1	38	1	177	0	131	0	70	0	118	0	190	0	75	0	28	4	17	0	9	0	18	0	1	0	0	0	10	0	18	0	10
NW_006383707.1/391890-391952(+)_novel_43	1	4	0	2	0	4	0	2	0	0	0	2	0	1	0	0	0	2	0	0	0	0	0	0	1	8	0	3	0	0	0	0	0	0	0	0	22	19	4	10	0	34	34	16	42	24	36	14
NW_006383723.1/284463-284527(+)_novel_44	43	1	7	0	4	0	174	0	48	0	28	0	1	0	0	0	0	0	0	0	0	0	0	0	0	0	0	0	0	0	4	0	0	0	0	0	0	0	0	0	0	0	0	0	0	0	0	0
NW_006383740.1/673024-673094(+)_lwe-miR-32_loc1	26	16	56	17	27	10	45	7	79	6	30	13	123	21	101	16	67	13	90	29	124	26	28	13	13	1	9	3	16	0	34	6	29	1	15	1	36	21	25	1	32	11	40	11	28	24	43	15
NW_006383751.1/584359-584422(+)_novel_45	97	7	75	2	40	0	49	1	28	0	47	0	20	0	16	0	17	0	16	1	21	3	3	0	20	1	22	0	13	0	26	1	13	0	13	1	10	0	10	0	20	16	15	1	11	1	26	0
NW_006383760.1/891829-891901(-)_lwe-miR-95_loc1	1	839	2	1295	0	576	0	626	0	428	0	735	0	47	0	48	0	36	0	32	0	56	0	60	0	199	0	257	0	106	0	61	0	181	0	136	0	0	0	0	0	9	0	0	0	0	0	1
NW_006383782.1/339578-339656(-)_lwe-miR-8859a_loc1	0	19	2	29	0	7	0	22	1	40	0	8	1	59	0	27	0	9	0	31	0	31	0	16	0	4	0	21	1	6	2	25	0	4	0	6	0	13	0	6	0	0	0	1	0	9	0	3
NW_006383782.1/339802-339882(-)_lwe-miR-8859b_loc1	1225	400	2558	462	1243	597	1449	194	2637	146	1168	188	1039	176	374	57	820	94	622	107	219	42	165	44	1063	577	2076	489	838	255	323	211	244	38	238	54	492	42	389	28	315	69	247	64	576	100	249	44
NW_006383788.1/911387-911451(+)_novel_46	59	0	72	1	63	0	61	0	32	0	44	0	1	0	1	0	6	0	5	0	0	0	1	0	3	0	2	0	1	0	1	0	1	0	3	0	0	0	0	0	0	0	0	0	3	0	0	0
NW_006383799.1/237716-237779(+)_lwe-miR-105_loc1	404	2	323	1	90	0	235	0	270	2	437	0	4	0	0	0	0	0	1	0	0	0	0	0	4	0	3	0	4	0	0	0	2	0	0	0	45	0	0	0	14	0	70	0	26	0	13	0
NW_006383799.1/240107-240173(+)_lwe-miR-105_loc2	1046	221	691	155	283	34	704	86	361	39	1288	206	6	0	1	0	1	0	5	2	0	1	1	0	24	3	8	2	15	2	2	0	4	0	2	0	14	0	0	0	4	0	26	7	4	2	1	0
NW_006383799.1/718674-718756(-)_lwe-miR-224_loc1	1	0	3	0	4	0	4	0	1	0	6	0	58	4	32	0	23	0	19	0	19	0	17	1	34	4	54	3	16	0	14	1	20	1	16	0	324	0	390	0	20	0	248	0	214	0	370	0
NW_006383799.1/719705-719781(-)_lwe-miR-452_loc1	1	0	0	0	0	0	3	2	3	0	0	2	18	13	14	2	4	4	7	1	19	3	14	4	10	6	8	7	11	4	0	0	6	2	4	1	4	16	7	10	0	0	16	6	4	2	6	5
NW_006383817.1/229841-229912(+)_novel_47	0	0	0	0	1	0	0	0	2	0	2	0	4	1	0	0	0	0	0	1	0	0	1	0	1	0	2	0	0	0	0	0	0	0	0	0	0	7	0	0	0	4	3	8	6	6	7	2
NW_006383833.1/517449-517526(-)_lwe-miR-9b_loc2	234755	6629	192284	5655	123569	2056	124766	4635	54680	2861	106747	4043	2005	86	164	4	182	3	1235	23	367	9	241	18	834	22	102	6	541	6	1078	25	849	14	466	13	79	0	129	6	1	0	109	2	85	4	149	8
NW_006383853.1/117077-117146(-)_novel_48	0	10	0	13	0	5	0	12	0	17	0	12	0	14	0	3	0	19	1	15	0	16	0	4	0	6	0	4	0	2	0	5	0	12	0	8	0	2	0	3	0	5	0	9	0	20	0	15
NW_006383854.1/957304-957384(-)_novel_49	9	2	4	1	9	1	19	16	14	5	16	5	1	0	2	1	5	0	7	1	5	1	7	2	6	0	1	0	0	0	4	0	3	4	3	3	0	1	0	0	18	0	4	3	3	2	14	2
NW_006383867.1/425878-425945(+)_lwe-miR-135_loc2	80	0	38	0	26	0	42	0	7	0	18	1	4	0	2	0	2	0	3	0	6	0	5	0	3	0	0	0	1	0	5	0	0	0	1	1	0	0	0	0	0	0	0	0	0	0	0	0
NW_006383872.1/162849-162920(+)_lwe-miR-16_loc1	103958	2	97122	0	85906	0	56699	0	36815	0	46286	0	95382	0	83074	0	47318	0	58112	0	96906	1	39016	1	55352	1	46441	0	23614	0	95736	1	31394	1	39167	1	25957	2	31402	0	54188	0	49554	2	68643	0	44856	0
NW_006383872.1/210236-210302(+)_lwe-miR-3613_loc1	37	13	34	7	30	3	21	9	29	1	11	13	45	6	22	3	8	0	31	15	59	11	19	13	15	5	8	7	12	3	29	5	6	11	9	6	11	3	5	10	4	10	7	3	9	10	20	2
NW_006383882.1/526906-526971(+)_lwe-miR-339_loc1	218	88	294	46	128	24	387	71	283	65	287	84	762	50	602	25	318	19	528	22	529	21	254	17	300	27	660	34	283	11	294	18	648	19	543	16	684	12	642	6	171	7	495	7	677	15	737	5
NW_006383888.1/797125-797206(-)_novel_51	0	0	1	0	0	0	0	0	0	0	0	0	8	5	19	1	20	0	24	0	30	2	73	0	4	1	8	0	6	0	0	0	8	0	20	2	0	0	0	0	0	0	0	0	0	0	0	0
NW_006383891.1/780145-780211(+)_lwe-miR-935_loc1	2	171	1	131	0	37	1	826	1	529	2	799	0	95	0	74	0	34	0	62	0	54	0	60	0	0	0	0	0	2	0	0	0	9	0	10	0	1	0	0	0	6	0	10	0	2	0	6
NW_006383894.1/85818-85886(+)_novel_52	17	0	13	5	8	1	15	1	6	0	28	0	5	0	1	0	2	0	1	0	2	0	2	0	0	0	1	0	1	0	0	0	5	0	1	0	0	0	0	0	0	0	0	0	1	0	0	0
NW_006383898.1/696677-696748(-)_lwe-miR-513c-1_loc1	63	42	51	22	58	14	48	24	19	26	70	45	1	3	2	0	1	0	3	1	6	3	7	2	5	1	4	6	5	4	1	0	26	22	15	4	5	0	1	0	0	5	25	8	4	5	4	1
NW_006383898.1/724411-724482(-)_lwe-miR-506a_loc1	2	43	7	93	2	40	9	27	5	19	1	53	0	3	0	1	0	2	0	2	1	1	0	1	0	0	1	6	0	2	0	2	0	5	0	3	0	0	0	0	0	0	0	6	0	8	0	1
NW_006383898.1/767391-767462(-)_lwe-miR-514a_loc1	60	7	24	8	12	3	24	7	10	3	47	5	1	0	1	0	0	0	0	1	8	1	0	0	3	0	4	0	4	1	1	0	13	2	4	0	2	0	0	0	0	0	0	0	2	0	0	0
NW_006383898.1/776964-777037(-)_lwe-miR-509_loc1	34	235	14	154	8	65	23	198	5	117	25	297	0	4	0	0	0	0	5	3	1	5	4	2	2	7	2	6	1	1	0	1	11	30	2	5	2	8	0	3	0	2	1	16	2	13	0	11
NW_006383901.1/154165-154231(+)_novel_55	35	78	37	37	15	26	20	54	5	37	33	58	2	5	2	5	3	3	2	8	8	0	2	3	1	2	6	1	0	0	7	1	2	2	2	4	0	2	0	2	0	0	5	0	1	0	2	0
NW_006383907.1/499909-499983(-)_novel_56	4	5	6	0	0	1	0	0	2	2	2	0	10	6	6	2	1	2	6	16	22	14	0	0	1	0	2	0	0	0	3	3	5	0	3	2	374	111	18	20	453	119	88	9	779	180	200	45
NW_006383915.1/118232-118302(+)_lwe-miR-124a_loc1	74	39827	94	24865	14	5258	66	27971	60	20988	71	35065	5	368	0	10	0	17	0	118	0	43	0	25	0	61	0	7	0	3	0	68	0	32	1	44	0	11	0	14	0	0	0	2	0	7	0	7
NW_006383916.1/441854-441933(-)_lwe-miR-199a_loc1	627	3671	805	4136	337	1585	678	3437	212	1610	304	1829	2605	12599	2021	8474	1217	6523	947	5497	1293	6803	1053	3193	1565	9300	2942	9836	1978	5120	985	4129	985	2259	872	1602	1612	6114	2090	5138	52	315	1340	3817	1396	3916	1965	6598
NW_006383930.1/313387-313454(+)_lwe-miR-3064_loc1	17	1	10	0	5	0	13	0	2	0	8	0	0	0	1	0	0	0	0	0	0	0	2	1	3	0	0	0	0	0	0	0	0	0	0	0	1	0	0	0	0	0	1	0	2	0	0	0
NW_006383936.1/716297-716375(-)_lwe-miR-125b_loc1	58455	7166	53574	6070	39486	4015	106159	8234	55155	4237	78650	8308	61065	1429	49456	1384	27834	1588	79932	1112	35600	837	35623	604	30336	636	28892	703	26036	386	8377	1214	20244	107	21276	122	12711	893	14770	1142	1060	154	12081	1123	12471	910	15126	1203
NW_006383936.1/760910-760994(-)_let-7c_loc1	85016	40	84325	50	42640	6	52251	47	18889	21	61664	44	13577	12	6833	1	19504	3	8992	5	7241	10	4651	12	9824	5	4374	7	2106	3	13078	5	1650	0	876	1	10191	2	5632	3	3404	0	11748	0	12135	6	13356	0
NW_006383936.1/761636-761711(-)_lwe-miR-99a_loc1	32697	339	38318	278	17730	136	37642	394	20788	133	33174	315	26132	242	22237	187	16526	122	14470	133	16001	193	12298	135	7926	58	12296	81	7169	44	10377	67	2489	24	1919	18	5522	176	5173	183	1404	6	5420	134	6142	149	6197	216
NW_006383941.1/227958-228033(-)_lwe-miR-128a_loc2	1817	162486	1392	101997	570	32715	1356	105537	1128	81086	1559	109099	51	3658	26	935	37	1134	53	2166	26	2111	34	996	19	6981	36	6943	14	2337	26	1028	9	3396	34	2652	41	1801	33	910	17	964	59	2201	90	2536	39	2004
NW_006383948.1/628662-628731(+)_lwe-miR-200c_loc1	0	1	0	0	0	4	0	9	0	4	0	0	0	72	0	3	0	0	0	55	0	7	0	14	0	1	0	1	0	2	2	1308	0	4	0	4	0	0	0	6	0	0	0	6	0	2	0	0
NW_006383948.1/629082-629156(+)_lwe-miR-141_loc1	3	87	0	57	1	32	0	99	0	37	0	39	7	314	0	43	0	20	3	148	0	71	0	66	0	67	0	23	0	8	1131	42348	0	51	1	30	0	31	1	50	0	58	0	51	0	32	0	109
NW_006383949.1/401427-401502(-)_lwe-miR-124a_loc2	69	39826	92	24865	13	5258	68	27971	59	20988	68	35065	5	368	0	10	0	17	0	117	0	43	0	25	0	61	0	7	0	3	0	68	0	32	3	44	0	11	0	14	0	0	0	2	0	7	0	7
NW_006383954.1/601063-601135(-)_novel_57	0	7	2	3	0	0	0	6	0	8	0	12	0	0	0	0	0	1	0	0	0	0	0	0	0	0	0	1	0	1	0	0	0	2	0	2	0	0	0	0	0	0	2	0	1	0	0	0
NW_006383968.1/487733-487803(+)_lwe-miR-219_loc2	36	24	518	30	501	13	253	29	378	26	150	18	8	5	10	2	4	4	4	6	10	8	6	2	2	4	0	2	0	0	6	8	0	4	3	2	0	8	0	4	2	12	1	18	0	14	2	4
NW_006383974.1/403081-403156(-)_novel_58	1	0	0	0	1	0	7	3	0	0	4	0	0	0	0	0	0	0	0	0	0	0	0	0	0	0	0	0	0	0	0	0	0	0	0	0	0	0	0	0	0	0	0	0	0	0	0	0
NW_006383985.1/464352-464428(-)_novel_59	13	4	16	5	2	4	13	2	1	2	28	15	0	0	0	0	1	0	0	0	0	0	0	0	0	1	0	0	0	0	0	0	2	0	0	3	0	0	0	0	0	0	0	0	0	0	0	0
NW_006383994.1/181217-181295(+)_lwe-miR-23b_loc1	6	4416	37	7187	51	6036	23	7486	22	7237	7	6337	67	16972	12	12537	65	10909	64	13815	25	17465	18	12688	13	4742	9	4343	7	2939	3	1023	9	2766	9	1738	10	4101	6	3889	19	1380	11	5299	29	6485	23	6266
NW_006383994.1/181453-181528(+)_lwe-miR-27_loc1	294	282963	857	674744	772	491408	269	384709	246	303628	238	314264	611	920077	292	1330871	1085	1217867	1112	1107039	584	1005941	268	497813	674	768514	273	332117	126	202734	116	163204	315	220480	142	122030	149	253530	78	157336	79	190450	284	470391	236	413649	181	382347
NW_006383994.1/181965-182034(+)_lwe-miR-24a_loc2	54	9896	97	14895	84	5520	64	10719	80	14467	57	13364	125	15622	164	10337	83	18977	193	10178	196	14100	137	6474	146	9870	95	7898	57	3544	4	2239	63	3961	41	1593	32	6535	26	4596	9	2753	33	5061	29	7249	60	9174
NW_006384004.1/195739-195810(+)_lwe-miR-330_loc1	3649	202	4352	296	3142	247	4040	737	2102	515	4121	446	120	20	91	12	76	6	172	22	99	24	112	26	76	6	65	16	38	7	200	10	23	2	47	7	845	215	212	63	1670	240	2865	355	2725	732	1662	321
NW_006384005.1/250883-250947(+)_novel_60	0	3	0	2	3	0	0	5	4	4	0	2	3	1	3	2	3	2	11	3	4	0	5	0	1	1	5	1	2	0	0	0	2	0	6	0	0	0	0	0	0	0	0	0	0	0	0	0
NW_006384005.1/283849-283915(+)_lwe-miR-100a_loc1	69588	14	123665	21	65877	11	60327	18	54886	2	51334	9	242375	16	213811	22	165187	18	262902	21	184557	20	178430	10	51987	20	97861	8	81688	2	16139	4	78368	5	48240	4	19343	0	22598	0	216	0	14290	0	15219	0	20177	0
NW_006384005.1/289248-289324(+)_let-7a_loc3	108018	3	133358	1	123452	5	168484	7	115564	5	83314	1	94213	5	64030	5	69917	2	92133	7	54032	6	42732	12	55635	2	51454	0	29433	0	50162	0	30257	8	22808	1	33519	0	12791	0	16668	0	51126	2	55386	0	47675	0
NW_006384005.1/332132-332201(+)_lwe-miR-125a_loc1	58202	9017	53590	8082	39482	5026	105800	4884	54987	2735	78303	7438	61771	708	50068	716	28114	1882	80987	1081	36013	664	35973	378	30380	1725	29291	495	26256	250	8370	280	20419	334	21502	199	12741	228	14848	241	1063	10	12115	162	12519	142	15141	263
NW_006384018.1/659309-659379(-)_novel_61	0	0	0	0	0	0	1	0	0	0	0	0	0	0	0	0	0	0	0	0	0	0	0	0	0	0	0	0	0	0	0	0	0	0	0	0	2	10	1	0	6	10	4	6	14	12	1	6
NW_006384039.1/594640-594706(+)_novel_62	99	0	31	0	55	0	107	1	49	1	95	0	1	0	3	0	2	0	0	0	0	0	0	0	1	0	0	0	0	0	0	0	0	0	0	0	0	0	0	0	0	0	0	0	0	0	0	0
NW_006384039.1/729093-729156(+)_lwe-miR-324_loc1	175	109	196	145	55	50	139	208	97	158	196	175	33	31	28	5	11	25	9	11	51	23	43	12	16	9	36	20	10	5	10	4	4	11	14	8	4	20	17	14	0	10	23	22	41	44	28	32
NW_006384046.1/38674-38736(+)_novel_63	1	0	0	3	0	0	0	9	2	5	0	0	0	0	0	0	0	0	0	0	0	0	0	0	0	0	0	0	0	0	0	0	0	0	0	0	0	0	0	0	0	0	0	0	0	0	0	0
NW_006384048.1/635685-635762(-)_lwe-miR-365a_loc2	7	287	2	187	1	107	5	499	3	272	12	355	2	868	2	809	2	317	12	1469	0	1086	1	1412	9	932	2	1700	0	950	7	227	1	3649	4	3158	23	165	22	268	59	175	26	404	36	447	29	339
NW_006384048.1/648023-648094(-)_lwe-miR-193a_loc1	6	23	5	4	1	0	34	22	18	9	17	23	98	136	77	167	13	16	187	89	68	149	83	61	2	84	19	55	23	34	10	91	44	27	36	41	56	198	39	203	14	51	96	106	114	113	77	206
NW_006384051.1/757355-757424(+)_novel_64	35	0	42	1	31	1	54	5	53	0	33	0	8	0	3	0	13	0	14	0	10	0	7	1	3	0	6	0	1	0	2	0	12	0	4	0	24	0	10	0	10	0	22	2	33	4	15	0
NW_006384057.1/332068-332130(+)_novel_65	7	0	6	0	6	0	16	0	7	0	3	0	15	2	11	0	29	1	9	0	11	2	4	0	5	0	5	0	2	0	10	0	13	0	6	0	4	0	1	0	0	0	2	0	0	0	0	0
NW_006384057.1/635557-635632(-)_novel_66	65	57	22	5	44	11	43	13	8	14	38	23	6	3	3	0	3	1	3	2	2	2	0	0	6	3	1	5	0	0	1	0	5	1	6	0	3	0	0	0	0	0	2	0	0	0	0	0
NW_006384065.1/419969-420035(+)_lwe-miR-34b_loc1	4	0	6	2	9	3	17	65	8	37	12	29	0	1	1	1	1	0	0	0	0	1	1	0	0	0	0	0	1	0	1	0	1	5	4	6	0	0	0	0	0	0	0	0	0	0	0	0
NW_006384065.1/420573-420634(+)_lwe-miR-34a_loc1	200	5	164	1	159	1	1072	56	287	23	601	24	15	0	16	0	13	3	9	0	13	0	28	1	15	0	6	2	11	1	30	0	38	5	40	0	0	0	2	0	0	0	1	0	5	0	3	0
NW_006384078.1/774771-774835(+)_novel_67	0	0	1	0	0	0	0	0	1	0	0	0	0	0	1	0	0	0	0	0	2	0	0	0	0	0	0	1	0	0	0	0	0	0	1	0	4	3	1	2	0	0	0	3	7	1	0	0
NW_006384104.1/325411-325489(-)_lwe-miR-10_loc1	27487	9	10696	8	6972	0	11437	2	2006	2	5561	4	42822	15	117596	13	51843	13	47497	4	54798	18	344946	13	2242413	744	1368563	300	3088960	197	1081394	151	2088145	318	1734342	167	16947	11	60951	16	4125	0	39699	5	22918	8	32852	18
NW_006384107.1/9687-9803(-)_novel_68	0	2	0	1	0	9	0	5	0	4	0	1	0	1	0	0	0	1	0	0	1	0	0	0	0	0	0	1	0	0	0	0	0	0	0	0	0	7	0	0	0	14	0	5	0	7	0	1
NW_006384119.1/530096-530164(+)_lwe-miR-153a_loc2	381	17025	184	9324	134	3701	156	10154	38	3639	347	18449	2	74	2	8	1	14	0	32	3	12	5	6	1	49	1	17	2	15	7	92	3	16	3	18	4	19	10	18	38	48	7	22	14	19	15	25
NW_006384123.1/81494-81570(-)_lwe-miR-125a_loc2	117754	285	107655	195	59295	113	243699	301	160762	104	209281	298	78739	39	57228	43	56335	47	72503	33	29324	9	21754	5	14030	22	20839	7	28329	2	32588	40	23612	2	26247	5	19666	47	29418	32	348	0	20552	23	18712	18	26409	41
NW_006384123.1/81957-82039(-)_let-7e_loc1	22162	49	13638	34	13865	13	30380	130	15992	62	21305	110	4683	35	2562	14	5085	13	4162	12	1364	16	795	6	2126	1	1126	3	771	3	1557	8	604	1	514	2	1314	9	1291	28	38	0	1006	10	960	5	1728	8
NW_006384123.1/82142-82217(-)_lwe-miR-99b_loc1	34972	300	105417	222	37414	72	61559	264	59653	148	63073	330	70490	42	32335	20	28977	8	45362	24	25342	32	16738	12	2160	8	10852	9	10245	8	10732	17	6637	3	7119	1	14452	0	16143	0	260	0	11251	0	11059	0	14426	0
NW_006384133.1/164640-164713(-)_novel_69	163	23	363	25	195	11	127	10	163	3	193	7	34	2	23	0	41	2	33	2	38	2	23	1	26	2	29	2	6	3	16	3	11	1	10	3	38	2	9	0	25	0	45	3	82	4	23	6
NW_006384138.1/48616-48693(-)_lwe-miR-218a_loc1	4593	190	2707	106	783	61	3299	380	2761	242	4332	409	174	15	49	3	43	1	43	2	49	1	26	0	25	3	22	1	25	6	102	10	80	42	19	12	53	6	55	5	0	0	27	0	28	10	74	7
NW_006384142.1/18872-18943(+)_novel_70	16	52	9	39	11	18	18	29	8	25	20	23	0	6	2	4	7	5	1	6	3	5	4	1	0	4	1	13	1	4	1	8	3	11	4	6	0	2	0	3	1	3	2	12	6	17	4	38
NW_006384158.1/542924-542991(+)_lwe-miR-350_loc1	66	73	67	70	44	30	50	74	21	53	82	36	14	56	10	32	6	18	13	35	10	55	6	78	5	46	10	25	6	8	4	6	14	273	13	205	23	13	3	8	24	12	86	48	115	39	41	28
NW_006384165.1/92246-92317(+)_lwe-miR-26_loc1	912601	28	623050	39	439328	14	1085199	42	582521	29	944013	21	622646	24	750027	23	573985	17	595240	24	424393	30	290603	29	858591	10	571920	55	410301	26	338856	9	396840	30	348584	26	140632	3	141961	3	67530	0	243774	5	216007	11	224954	6
NW_006384171.1/518199-518271(-)_novel_71	0	12	1	6	0	1	1	33	0	4	1	9	0	4	1	3	0	12	0	10	0	4	0	3	0	1	0	5	0	3	0	3	0	5	0	7	0	0	0	0	0	0	0	1	0	1	0	0
NW_006384196.1/552204-552281(-)_lwe-miR-138_loc1	57180	109	33646	216	19496	107	38051	160	10696	183	41669	234	363	5	63	0	73	0	154	3	69	1	44	0	203	0	51	0	18	0	66	0	142	0	291	1	43	6	79	2	0	0	41	3	49	0	64	1
NW_006384200.1/480859-480934(-)_lwe-miR-21a_loc1	14235	441	12269	358	20709	408	16898	431	5729	377	8746	456	12070	430	13846	132	9934	99	23071	808	18929	186	17291	154	11084	323	9272	129	5401	22	107636	4785	12751	95	12898	123	12979	669	9244	354	19728	534	37983	500	23302	592	22663	568
NW_006384206.1/308623-308704(-)_novel_72	1	3	0	3	0	2	0	6	0	1	0	5	0	0	0	0	0	0	0	0	0	0	0	0	0	0	0	0	0	0	0	0	0	0	0	0	0	0	0	0	0	0	0	0	0	0	0	0
NW_006384209.1/547819-547885(+)_lwe-miR-33a_loc1	130	9	153	14	66	7	113	17	54	21	120	7	20	7	17	4	13	1	7	3	10	2	2	0	4	1	3	1	2	0	9	2	0	1	0	1	4	0	7	0	0	0	4	1	5	3	28	0
NW_006384263.1/164130-164226(-)_let-7i_loc1	66550	80	66521	93	60955	32	77446	187	39422	174	44207	112	18347	127	11880	66	22824	43	14297	75	14257	163	12598	100	27943	31	13510	81	9572	41	15665	3	14192	128	6882	60	12137	45	5236	34	7200	8	14618	15	15476	34	13842	36
NW_006384269.1/415800-415875(+)_lwe-miR-378a_loc1	7	8888	6	5478	6	4062	20	7536	17	2288	8	5691	2284	203276	1954	230914	425	188120	618	107872	2805	181222	753	106138	1011	669546	2553	424013	1233	210703	7	3934	5372	443384	1619	234231	33	2542	46	4972	6	347	9	2667	19	2557	28	3206
NW_006384280.1/538532-538606(-)_lwe-miR-551b_loc1	64	279	51	127	31	52	42	204	25	80	82	446	1	5	1	1	0	2	0	3	2	139	1	17	0	3	0	0	0	1	0	1	0	1	0	0	0	0	0	1	0	0	0	0	0	0	1	0
NW_006384281.1/121774-121838(+)_novel_73	5	0	3	0	1	0	8	0	1	0	4	0	1	0	1	0	2	0	2	0	1	0	2	0	0	1	2	0	1	0	2	0	0	0	3	0	0	3	0	0	6	0	0	0	0	0	0	0
NW_006384289.1/46176-46251(-)_lwe-miR-132_loc1	3928	10013	1804	5320	837	2882	2188	11400	1342	12385	3105	9094	31	370	5	39	5	14	14	130	15	122	7	35	29	64	5	25	1	11	10	23	6	28	4	35	9	13	3	11	0	0	4	9	3	16	2	24
NW_006384289.1/46578-46656(-)_lwe-miR-212_loc1	3924	5951	3217	3134	1293	1146	2346	5305	1550	3875	3425	4785	49	77	3	3	2	9	10	28	13	9	5	3	17	25	7	4	4	3	15	12	26	4	19	9	0	1	1	0	0	0	0	5	4	4	5	2
NW_006384301.1/74569-74641(-)_novel_74	10	14	11	10	0	4	5	13	3	6	20	27	0	2	0	0	0	0	0	1	0	0	0	0	0	1	0	2	0	0	0	7	0	1	1	1	1	0	0	3	0	0	0	0	0	0	0	0
NW_006384301.1/778250-778319(+)_lwe-miR-144_loc1	1202	1769	684	1326	483	494	628	1499	781	4319	362	1176	1108	2713	511	924	404	558	1680	4987	4130	16130	749	979	668	726	572	599	92	84	1736	2881	156	197	703	804	226	936	125	373	587	3287	204	464	322	1431	184	726
NW_006384303.1/481368-481436(+)_novel_75	3	0	12	0	1	0	4	0	0	0	2	1	4	0	2	0	1	0	8	0	0	0	1	0	1	0	3	0	0	0	0	0	1	0	2	0	1	0	0	0	0	0	1	0	1	3	0	0
NW_006384317.1/166775-166844(+)_lwe-miR-199a_loc2	627	3664	805	4131	337	1576	678	3428	212	1608	304	1823	2604	12578	2021	8457	1217	6504	947	5488	1293	6791	1053	3179	1565	9285	2941	9827	1978	5113	984	4106	985	2257	872	1599	1612	6111	2090	5130	52	315	1339	3814	1393	3916	1959	6597
NW_006384317.1/200562-200631(+)_lwe-miR-199a_loc3	627	3664	805	4131	337	1576	678	3428	212	1608	304	1823	2604	12578	2021	8457	1217	6504	947	5488	1293	6791	1053	3179	1565	9285	2941	9827	1978	5113	984	4106	985	2257	872	1599	1612	6111	2090	5130	52	315	1339	3814	1393	3916	1959	6597
NW_006384324.1/498730-498798(+)_lwe-miR-26a_loc1	912637	5	623071	8	439340	4	1085229	16	582540	2	944039	4	622662	1	750053	5	573999	0	595261	1	424393	1	290611	2	858588	0	571924	0	410307	4	338847	4	396848	1	348585	1	140637	1	141963	0	67521	0	243773	2	216009	2	224949	0
NW_006384325.1/51489-51556(+)_novel_76	0	0	0	0	0	0	0	0	1	5	0	1	0	1	0	0	0	0	0	0	0	4	0	2	0	0	0	0	0	0	0	0	0	0	0	0	0	0	0	0	0	0	0	0	0	0	0	0
NW_006384333.1/515927-516014(-)_novel_77	0	1	0	5	0	0	3	10	0	1	1	3	0	2	0	0	0	2	0	0	0	0	2	0	0	0	2	0	0	1	0	0	0	0	2	0	0	4	0	0	0	0	1	1	0	6	1	0
NW_006384335.1/648224-648291(+)_novel_78	2	1	5	2	1	0	9	1	5	1	5	0	4	0	0	0	2	0	3	0	4	0	3	0	1	0	1	0	0	0	1	0	0	0	2	0	13	0	6	1	4	4	5	1	9	0	1	0
NW_006384355.1/196334-196397(+)_lwe-miR-345_loc1	352	9	436	20	210	5	441	8	291	3	321	3	200	1	92	5	92	3	198	0	137	5	81	6	68	0	120	1	32	1	71	1	92	2	114	0	32	0	28	0	6	1	33	11	58	7	25	3
NW_006384369.1/574852-574924(-)_novel_79	4	2	9	5	2	3	0	0	4	0	4	0	5	0	0	0	2	2	2	0	0	1	1	1	1	0	1	1	0	1	0	0	0	0	4	3	0	0	0	0	0	0	1	2	1	0	0	0
NW_006384375.1/374328-374404(-)_lwe-miR-22_loc1	90	335882	92	360840	56	223710	109	274200	75	165349	103	313727	163	412260	129	214308	61	281738	311	852701	885	940044	436	459068	158	812185	197	1027525	63	467773	28	175833	418	1960385	226	1130205	48	93909	29	101351	14	41633	16	107407	53	128552	35	130344
NW_006384383.1/261802-261878(-)_lwe-miR-346_loc1	48	0	62	2	19	0	114	0	96	0	92	1	2	1	0	0	0	0	1	0	0	0	0	0	0	0	0	0	0	0	0	0	0	0	0	0	0	0	0	0	0	0	0	0	0	0	0	0
NW_006384385.1/697731-697811(-)_novel_80	11	17	25	3	19	0	52	10	38	2	23	0	2	0	2	0	4	0	7	0	1	0	1	0	2	0	3	0	1	0	1	0	7	0	1	0	0	0	0	0	0	0	0	0	2	0	0	0
NW_006384393.1/346898-346967(+)_lwe-miR-328_loc1	0	1353	0	1536	2	960	0	7724	1	6081	0	6434	0	285	0	159	0	306	0	460	0	173	0	85	0	163	0	1049	0	490	0	11	0	685	0	830	0	65	0	28	0	64	0	60	0	74	0	36
NW_006384413.1/571878-571941(+)_lwe-miR-574_loc1	24	96	28	134	18	47	72	615	19	307	11	134	118	860	40	215	31	92	88	517	41	505	29	418	25	53	46	207	18	133	31	54	23	165	20	124	80	899	64	1002	40	88	49	489	55	499	96	943
NW_006384434.1/258304-258372(+)_lwe-miR-210_loc1	262	499	155	355	73	103	258	271	231	153	242	253	194	302	50	206	74	186	163	85	38	141	33	68	45	147	91	136	79	59	30	51	54	66	170	64	13	122	11	44	50	44	18	60	54	154	40	96
NW_006384440.1/148863-148940(-)_lwe-miR-331_loc1	406	113	251	86	166	50	239	163	114	67	283	85	138	155	103	200	132	42	141	176	147	300	52	279	164	36	142	82	62	60	67	25	100	206	95	199	218	207	177	121	120	85	226	321	419	544	207	276
NW_006384482.1/167929-168002(-)_novel_81	4	16	29	42	6	18	1	24	0	17	6	17	2	5	0	0	0	3	1	4	0	0	0	1	1	2	1	1	1	0	1	9	0	0	1	0	2	28	0	4	0	10	6	22	1	30	2	21
NW_006384487.1/387439-387503(+)_lwe-miR-190a_loc1	260	6	181	23	205	13	166	6	57	3	156	6	66	0	226	7	27	0	101	1	125	9	65	1	75	2	39	0	31	1	44	2	15	0	15	0	6	0	8	0	0	0	8	3	15	0	4	3
NW_006384492.1/457185-457252(+)_lwe-miR-15b_loc1	1173	17	978	10	796	11	838	19	581	39	631	12	1400	48	888	15	487	6	816	36	1443	108	1543	34	840	13	768	34	315	9	1302	21	367	22	772	22	431	27	227	17	920	50	1103	63	1090	61	744	38
NW_006384492.1/457327-457399(+)_lwe-miR-16_loc2	104017	34	97170	19	85957	9	56728	49	36835	62	46312	16	95409	109	83061	25	47331	27	58127	81	96837	166	38990	40	55377	27	46463	43	23628	6	95808	34	31411	25	39189	37	25961	54	31411	22	54205	61	49575	42	68684	46	44883	45
NW_006384502.1/370562-370635(-)_novel_82	0	0	3	0	0	0	0	1	0	0	9	0	0	0	1	0	0	0	0	1	0	0	0	0	0	0	0	0	0	0	0	0	0	0	1	0	0	0	0	0	0	0	0	0	0	0	0	0
NW_006384532.1/505635-505703(+)_lwe-miR-216b_loc1	18	2	15	2	2	1	26	0	0	0	6	0	1	0	0	0	0	0	0	0	0	0	0	0	1	0	1	0	0	0	0	0	4	0	1	0	0	0	2	0	0	0	1	0	0	0	2	0
NW_006384532.1/516589-516657(+)_lwe-miR-216a_loc1	26	1	16	2	7	1	9	1	1	1	5	3	2	0	1	0	0	0	1	0	1	0	0	0	2	0	0	0	0	0	4	0	1	0	0	1	0	0	10	0	5	0	6	0	2	0	8	0
NW_006384546.1/587803-587884(-)_lwe-miR-140_loc1	180	2716	102	2224	148	1417	115	3359	45	1353	149	3098	54	2556	127	2088	34	1207	74	2475	81	2566	137	1893	86	1498	33	1917	42	1004	48	553	32	1294	22	765	42	1988	58	2374	35	1337	74	1613	54	1738	82	2072
NW_006384553.1/422334-422401(+)_lwe-miR-103_loc1	1	26977	0	22967	0	13040	4	20588	0	11520	0	21929	11	4747	1	3483	0	2591	0	4776	0	6678	0	4805	2	2681	0	2322	0	996	0	13670	5	1763	1	2030	0	3824	0	2771	0	3086	0	5345	0	6301	3	4771
NW_006384555.1/576055-576136(-)_lwe-miR-221_loc1	2338	4024	1764	3402	1207	1148	540	4545	218	2714	1135	4585	34	325	36	263	20	101	25	227	17	383	75	491	36	93	29	186	32	131	155	148	8	104	29	132	113	2706	43	672	390	1226	580	6255	371	7645	286	5464
NW_006384559.1/366258-366336(-)_lwe-miR-103_loc2	27	27103	9	23047	16	13121	15	20645	3	11537	16	21987	8	4760	1	3500	0	2597	4	4796	4	6684	5	4837	2	2687	2	2328	0	1000	2	13856	5	1778	5	2050	0	3824	0	2778	2	3086	1	5367	0	6328	0	4781
NW_006384571.1/125445-125512(+)_lwe-miR-671_loc1	21	329	12	388	4	173	32	657	13	442	7	605	8	108	9	22	1	72	10	111	9	31	12	17	5	15	4	34	2	13	26	49	1	53	5	112	5	71	5	91	0	25	1	93	4	74	5	98
NW_006384578.1/88409-88483(+)_novel_83	836	66	603	47	345	8	2953	129	1585	102	1568	84	204	19	64	3	47	4	368	26	135	38	212	22	22	2	82	2	30	2	12	0	114	5	142	3	237	27	218	39	190	17	138	8	413	20	142	8
NW_006384592.1/215529-215589(+)_novel_84	0	0	0	0	0	0	0	0	0	0	0	0	0	0	0	0	0	0	0	0	0	0	0	0	0	0	0	0	0	0	0	0	0	0	0	0	1	5	0	0	0	0	5	0	13	0	8	0
NW_006384598.1/334489-334559(-)_lwe-miR-296_loc1	9	34	4	30	5	29	16	22	6	6	2	14	15	28	10	9	8	17	34	20	15	15	17	15	8	4	11	3	3	4	5	1	2	4	7	0	41	14	25	6	26	28	31	4	67	7	26	4
NW_006384601.1/267152-267229(-)_lwe-miR-197_loc1	4	64	3	157	4	33	5	1922	3	2627	2	193	4	2060	0	573	0	40	4	2262	1	2275	2	1769	1	22	2	480	0	296	3	39	0	687	1	1328	9	2254	5	1275	14	1268	9	1965	14	3324	5	2248
NW_006384619.1/46052-46129(-)_novel_85	7	2	13	3	9	1	10	0	1	3	5	5	0	0	0	0	0	0	0	3	2	0	4	2	0	1	1	0	1	0	1	0	1	0	1	0	0	0	0	0	0	5	6	0	7	0	1	0
NW_006384632.1/453179-453245(+)_lwe-miR-532_loc1	461	78	578	114	324	27	770	136	617	123	450	77	324	58	189	23	122	12	207	29	251	39	193	27	1734	136	2576	272	859	128	309	7	730	163	343	55	393	47	277	46	115	18	682	108	518	97	401	60
NW_006384632.1/453552-453617(+)_lwe-miR-188_loc1	76	28	38	34	34	22	49	10	22	4	54	18	19	5	20	4	8	2	18	3	9	3	5	3	161	16	132	17	46	9	18	3	40	3	26	13	11	0	10	0	7	6	34	4	22	1	18	2
NW_006384632.1/458198-458269(+)_lwe-miR-500b_loc1	58	12105	72	11323	48	11650	88	6711	60	3576	68	7270	67	2593	79	2931	11	2113	33	2672	52	1597	57	3058	183	12733	264	15209	134	12451	33	6621	213	12948	105	13288	8	1309	16	1137	0	2761	40	12149	12	5442	13	3058
NW_006384632.1/459998-460069(+)_lwe-miR-500b_loc2	58	12105	72	11323	48	11651	88	6711	60	3576	68	7270	67	2594	79	2931	11	2113	33	2672	52	1597	57	3058	183	12733	264	15209	134	12452	33	6620	213	12948	105	13289	8	1309	16	1137	0	2761	40	12149	12	5442	13	3058
NW_006384632.1/461421-461486(+)_lwe-miR-660_loc1	1031	5	1145	5	645	5	1145	6	791	0	731	2	441	0	472	0	216	0	277	1	505	0	321	0	1603	3	2656	1	1517	2	450	1	1065	2	724	1	73	2	26	0	101	0	375	2	160	1	132	0
NW_006384632.1/462737-462808(+)_lwe-miR-500b_loc3	28	144	38	208	44	121	51	251	30	162	14	161	20	132	8	90	7	71	7	77	14	89	13	33	112	557	136	852	61	379	33	92	105	516	82	309	7	9	4	19	0	28	18	58	28	84	8	25
NW_006384645.1/470478-470554(-)_novel_86	4	0	0	0	2	0	2	0	1	0	5	0	2	0	0	0	2	0	0	5	0	0	0	0	0	0	1	0	0	0	0	0	0	0	1	0	0	0	0	0	0	0	0	0	0	0	0	0
NW_006384645.1/97966-98034(+)_lwe-miR-497_loc1	4790	0	3067	3	1792	0	3359	0	1143	0	2215	0	2288	0	1400	1	1378	0	1574	0	1162	0	962	1	2802	0	1896	0	1223	0	1890	2	305	0	565	0	1094	1	1260	0	9	0	874	0	840	0	1409	2
NW_006384648.1/127122-127187(+)_lwe-miR-1249_loc1	2	9	0	13	8	16	3	299	1	522	0	36	0	32	0	8	0	1	0	55	0	62	0	91	0	0	0	16	0	14	0	0	0	32	0	139	0	188	0	121	0	106	0	112	0	267	0	147
NW_006384754.1/145121-145201(-)_novel_87	2	0	4	0	0	0	8	2	5	0	1	0	0	0	0	0	0	0	0	0	0	0	0	0	0	0	0	0	0	0	0	0	0	0	0	0	0	0	0	0	0	0	0	0	0	0	0	0
NW_006384761.1/258201-258267(+)_novel_88	318	2	373	0	204	0	350	0	334	1	313	0	248	2	154	0	223	0	270	1	168	4	89	0	149	0	233	1	96	0	153	0	202	0	139	1	169	0	78	1	237	3	347	0	323	1	226	3
NW_006384796.1/428646-428715(+)_novel_89	0	10	0	16	1	9	0	69	1	124	1	22	0	12	0	13	0	0	1	7	0	36	0	43	0	0	0	14	0	4	0	3	0	22	0	20	0	27	0	44	0	6	0	60	2	88	0	26
NW_006384809.1/148404-148473(+)_lwe-miR-199a_loc4	296	3664	337	4131	150	1576	151	3428	56	1608	215	1823	2950	12578	3711	8457	1578	6504	1259	5488	1502	6791	1266	3179	2013	9285	3069	9827	3033	5113	2443	4106	826	2257	930	1599	204	6111	324	5130	7	315	223	3814	221	3916	355	6597
NW_006384838.1/368180-368258(-)_novel_90	0	6	2	21	1	9	2	8	0	12	2	10	0	2	0	1	0	4	0	8	1	3	2	1	0	3	0	6	0	0	0	3	0	3	0	0	0	13	1	1	0	23	4	26	3	26	0	18
NW_006384862.1/332026-332096(+)_novel_91	0	4	1	7	4	5	0	0	0	0	0	0	0	1	0	0	0	1	0	0	0	0	0	0	0	5	0	0	0	0	0	0	0	0	0	0	0	0	0	0	0	0	0	0	0	0	0	0
NW_006384870.1/82609-82680(-)_novel_92	0	14	2	9	0	3	0	12	0	3	0	3	0	1	0	0	0	1	0	1	0	0	0	1	0	1	0	2	0	0	0	0	0	0	0	1	0	1	0	0	0	0	0	0	0	3	0	0
NW_006384878.1/481156-481225(+)_lwe-miR-205a_loc1	4	0	3	0	2	0	10	0	2	0	4	0	103	3	12	0	0	0	36	1	18	1	29	0	126	0	630	1	169	0	5961	48	38	0	25	0	14	0	25	0	16	0	14	0	15	0	44	0
NW_006384908.1/167600-167660(+)_novel_93	0	0	1	0	0	0	1	0	1	0	2	0	0	0	0	0	0	0	1	1	0	0	0	0	0	0	0	0	0	0	0	0	0	0	0	0	6	0	4	0	5	0	2	0	11	0	1	0
NW_006384928.1/506090-506169(-)_novel_94	0	23	3	18	0	5	0	27	0	15	0	11	1	7	0	3	0	0	0	10	0	6	0	8	0	3	0	3	0	5	0	2	0	0	0	0	0	0	0	3	0	0	0	0	0	0	0	0
NW_006384929.1/165939-166006(+)_lwe-miR-424_loc1	207	99	257	157	156	92	143	75	71	65	117	68	216	44	325	20	97	25	32	8	69	9	73	4	333	119	275	115	165	53	265	39	20	7	23	2	18	47	19	38	4	4	28	116	34	119	21	137
NW_006384929.1/166266-166335(+)_lwe-miR-503_loc1	3	80	22	134	0	51	1	42	0	23	6	55	5	18	1	6	0	17	1	14	0	1	0	1	8	46	4	51	0	19	2	19	0	2	0	7	0	8	5	8	0	7	0	24	7	27	5	51
NW_006384929.1/171170-171236(+)_lwe-miR-542_loc1	30	184	48	242	33	113	4	42	3	31	15	106	18	83	26	82	17	83	5	8	2	31	6	3	207	300	265	118	109	65	24	126	5	2	3	3	9	13	6	17	6	15	9	22	9	20	2	47
NW_006384929.1/171952-172150(+)_lwe-miR-450_loc1	375	2	546	0	425	0	148	0	109	0	193	2	240	2	186	2	184	2	45	0	39	0	30	0	652	6	1206	1	427	4	308	1	33	0	30	0	27	0	52	0	24	0	87	0	78	1	87	0
NW_006384929.1/172121-172287(+)_lwe-miR-450_loc2	2	961	0	1311	0	1151	0	528	0	392	2	479	2	647	2	582	2	451	0	164	0	79	0	105	6	2348	1	3524	4	1628	1	969	0	62	0	83	0	90	0	113	0	30	0	139	1	76	0	160
NW_006384929.1/443287-443350(+)_lwe-miR-106_loc1	59	3	96	0	56	1	68	0	43	3	37	0	47	0	37	0	14	0	16	0	14	0	17	0	14	1	14	1	11	0	57	0	3	0	4	0	11	0	7	0	12	0	5	0	11	0	6	0
NW_006384929.1/443448-443519(+)_lwe-miR-18_loc1	25	12	48	16	13	11	11	3	9	1	20	2	11	0	5	0	0	1	2	2	14	0	5	0	4	1	1	0	1	0	16	4	0	0	0	0	2	4	2	0	0	0	0	3	6	4	2	0
NW_006384929.1/443684-443750(+)_lwe-miR-20b_loc1	47	2	71	1	37	2	72	1	34	4	30	0	33	1	32	1	9	0	7	0	18	1	14	1	4	2	6	1	5	1	52	1	2	0	1	1	12	0	5	0	19	0	6	0	12	1	14	2
NW_006384929.1/443808-443881(+)_lwe-miR-19_loc2	0	714	0	496	2	1275	0	208	0	42	0	176	0	203	0	2164	0	214	0	312	0	443	0	3231	0	603	0	237	0	536	0	3263	0	300	0	298	0	56	0	151	0	487	0	383	0	131	0	152
NW_006384929.1/443946-444015(+)_lwe-miR-92_loc1	1	10033	0	23562	0	17639	0	25583	0	24967	2	9658	0	46866	0	19577	0	22250	0	44065	0	21987	0	11227	1	17884	0	24742	0	12199	0	19774	0	17651	0	15220	0	61726	0	46098	0	31036	0	41993	0	92408	0	47364
NW_006384929.1/444110-444183(+)_lwe-miR-363_loc1	8	4517	3	5305	1	2147	0	5341	1	3944	1	3371	0	1958	0	991	1	988	0	546	0	433	0	363	2	888	1	1101	0	577	1	2844	0	312	0	169	0	384	0	115	0	488	0	327	0	346	0	268
NW_006384939.1/216597-216671(-)_lwe-miR-215_loc1	5	0	4	0	12	0	8	0	5	0	1	0	11	0	10	1	2	0	8	0	16	0	6	0	9	0	3	0	1	0	12	0	16	0	7	0	28	0	148	4	132	0	38	0	37	2	379	8
NW_006384939.1/245870-245934(+)_novel_97	0	1	0	2	0	2	0	10	0	2	1	8	1	0	0	0	0	1	0	1	0	0	0	1	0	1	0	0	0	0	0	0	0	0	0	1	0	0	0	0	0	0	0	0	0	0	0	0
NW_006384939.1/295911-295984(-)_lwe-miR-664_loc1	0	0	0	0	0	0	0	0	0	0	0	0	1	0	0	0	0	0	0	0	0	0	0	0	0	0	0	0	0	0	0	0	0	0	0	0	0	33	0	26	0	0	0	23	0	27	1	37
NW_006384957.1/375517-375586(+)_lwe-miR-181a_loc2	611773	906	1358879	3493	1048564	2260	877164	6510	795134	7392	585028	2156	228503	11140	244757	4739	195794	5462	135990	15250	67343	3999	79757	2881	234842	481	294486	876	191261	677	81474	707	40898	1086	36965	1847	44580	444	35084	365	22446	121	96143	340	99653	405	69217	480
NW_006384957.1/376717-376784(+)_lwe-miR-181b_loc2	58667	2	135367	14	143949	0	79736	4	72525	8	47866	0	5752	5	4637	8	9997	2	6292	5	1937	5	2484	3	11680	1	6971	3	5024	1	5958	2	1172	1	1664	0	2796	0	1454	0	2145	0	5343	3	6733	2	4251	0
NW_006384974.1/327197-327267(+)_lwe-miR-126a_loc1	278810	21082	241334	18870	86685	9582	273982	18636	196519	10907	241864	14148	147049	20739	99534	17578	146534	12320	158234	15287	181553	22912	48999	17132	88711	12738	60053	11301	36238	7826	103325	17217	36244	7252	19043	4440	10945	745	10024	1205	1041	86	6319	567	6800	659	12306	1198
NW_006384993.1/73696-73766(+)_lwe-miR-1247_loc1	0	16	0	17	7	18	221	14	118	26	37	10	30	2	13	2	15	7	287	5	78	0	136	3	18	33	127	26	34	3	16	5	109	4	283	4	26	0	41	3	5	0	32	0	33	0	22	0
NW_006385004.1/411363-411429(+)_lwe-miR-151a_loc1	67773	58637	139159	80871	77468	64494	117718	90071	168840	85659	99239	78071	40363	17536	20535	9991	31377	22469	34230	22482	27410	12587	8751	7172	19605	8285	20147	11226	7662	4929	15922	14055	15460	8458	12242	10270	39036	52526	9490	16712	24173	40480	45657	88621	66596	104654	42705	51614
NW_006385011.1/171096-171171(-)_novel_98	0	2	0	2	0	0	0	0	1	0	0	0	1	1	1	2	1	1	1	1	0	0	1	0	1	0	1	1	0	0	0	0	1	1	1	0	0	0	0	0	11	0	0	0	0	5	0	0
NW_006385057.1/80781-80846(+)_lwe-miR-1301_loc1	2	45	2	58	0	45	7	98	3	51	4	52	1	12	0	3	0	6	0	12	0	4	0	5	0	8	0	10	0	7	0	10	0	13	0	10	0	48	1	14	0	105	0	108	0	142	5	84
NW_006385061.1/474608-474673(+)_lwe-miR-31a_loc1	119	0	40	0	52	0	112	1	24	0	59	0	6131	35	4907	85	3408	5	4724	19	5021	71	2123	91	20	0	13	0	14	1	26	0	313	5	320	4	18	0	24	0	5	0	15	0	32	0	36	0
NW_006385065.1/472727-472791(+)_lwe-miR-504_loc1	29	1	66	2	13	0	231	4	161	0	196	1	104	2	21	0	16	1	72	0	25	0	25	0	1	0	23	1	22	0	1	0	25	2	103	0	3	0	0	0	1	0	0	0	9	0	0	0
NW_006385073.1/372659-372743(-)_lwe-miR-138_loc2	56554	72	33038	46	19347	35	37798	108	10628	106	41265	157	363	4	62	0	71	0	152	0	65	0	41	0	203	0	51	0	18	0	64	0	140	1	287	0	43	0	73	2	0	0	39	2	48	0	64	1
NW_006385100.1/325141-325218(-)_novel_99	3	4	2	5	4	1	3	0	2	0	5	2	0	0	0	0	0	0	0	0	0	0	0	0	0	0	0	0	0	0	0	0	0	0	0	0	0	0	0	0	0	0	0	0	0	0	0	0
NW_006385126.1/177695-177765(+)_lwe-miR-148a_loc1	187	20791	208	13414	86	10576	274	19304	149	6831	319	20673	354	25636	311	28193	212	25240	323	24119	356	23036	230	14985	73	8808	227	14531	91	7092	1589	272196	277	9603	132	6251	294	18015	112	8385	513	28826	547	37284	654	28738	359	27668
NW_006385169.1/124454-124530(-)_novel_100	14	0	6	0	4	0	42	0	18	0	19	0	20	1	6	0	3	0	15	0	5	0	0	0	440	15	784	9	112	1	591	16	177	6	1040	21	3	0	19	0	2	0	9	0	10	1	4	1
NW_006385178.1/312557-312628(+)_lwe-miR-28_loc1	2456	8657	1220	3956	567	3597	2137	8415	1127	2350	1568	4963	6079	13019	3310	10268	2673	14069	3450	16541	4315	7853	1314	8267	3070	9824	3629	10301	1212	5751	2657	14197	2893	6733	1582	6884	2920	4759	2136	1516	1257	5962	2973	10122	4540	13514	4368	7065
NW_006385197.1/293489-293556(+)_lwe-miR-101a_loc1	232	6459	91	6376	66	2720	261	9200	92	5628	242	8623	224	6758	269	9814	167	6784	124	8090	187	9745	78	2450	230	8966	96	4794	77	3691	75	4022	153	5201	65	2395	56	1605	73	1571	6	845	39	1498	55	1400	77	2035
NW_006385210.1/155578-155640(+)_novel_101	0	0	1	0	0	0	2	0	0	1	0	0	0	0	0	0	0	0	1	0	0	1	0	0	0	0	0	0	0	0	0	0	0	0	0	0	0	0	0	0	9	0	0	2	0	6	0	0
NW_006385222.1/379221-379295(-)_novel_102	5	0	3	0	3	0	2	0	0	2	5	0	7	1	2	1	3	1	5	3	6	1	3	0	0	0	5	0	2	0	4	0	2	0	1	0	34	5	7	5	5	3	50	10	100	34	47	8
NW_006385227.1/19608-19678(-)_lwe-miR-2387_loc1	8	10	2	5	2	3	9	18	2	6	9	28	0	0	0	0	1	1	0	0	1	1	2	1	0	0	0	0	0	0	0	0	0	0	0	1	0	0	0	1	0	0	0	0	0	0	0	0
NW_006385227.1/299489-299566(-)_lwe-miR-590_loc1	5	177	8	278	14	262	4	248	4	171	2	165	1	219	9	276	3	135	9	228	13	539	8	398	2	116	3	78	3	73	11	413	0	64	3	65	0	56	0	28	0	154	4	228	4	133	1	146
NW_006385228.1/176422-176487(+)_novel_103	0	64	0	36	0	53	0	29	0	6	1	41	0	1	1	0	0	6	0	5	0	1	0	1	0	6	0	2	0	0	0	6	0	2	0	5	0	4	0	1	0	17	0	7	0	11	0	3
NW_006385241.1/347690-347765(+)_novel_104	0	28	0	27	0	7	1	24	0	24	0	63	0	0	0	0	0	0	0	0	0	0	0	0	0	0	0	0	0	0	0	0	0	0	0	0	0	0	0	0	0	0	0	0	0	0	0	0
NW_006385327.1/316490-316581(+)_novel_105	17	0	17	0	0	0	7	2	0	0	14	2	0	0	0	0	0	0	0	0	0	0	0	0	0	0	0	0	0	0	0	0	0	0	0	0	0	0	0	0	0	0	0	0	1	0	4	0
NW_006385330.1/54603-54666(+)_novel_106	0	0	0	0	0	0	0	0	3	0	0	0	0	0	1	0	1	0	3	0	0	1	0	0	0	0	1	0	0	0	0	0	0	0	1	0	0	1	0	0	4	0	0	0	3	2	1	0
NW_006385363.1/164587-164663(-)_novel_107	11	2	9	0	6	0	11	2	2	0	20	7	2	1	2	0	0	0	1	1	3	0	2	0	1	0	1	1	0	0	6	0	0	0	0	0	0	0	1	0	0	0	0	0	1	1	1	0
NW_006385438.1/273034-273102(+)_lwe-miR-135_loc3	349	21	151	23	167	11	317	30	95	21	260	37	24	0	56	0	6	0	19	1	29	0	130	0	14	0	11	0	12	0	88	0	8	0	4	0	0	0	0	0	0	0	0	0	0	0	0	1
NW_006385452.1/313272-313340(+)_novel_108	53	79	47	54	19	22	65	114	13	108	139	217	2	0	2	1	5	1	1	1	1	1	2	1	6	0	4	2	1	0	0	1	2	1	1	1	0	1	0	4	0	7	4	5	0	9	0	0
NW_006385454.1/217799-217865(+)_novel_109	0	5	0	4	1	3	0	8	0	5	0	3	0	3	0	0	0	1	0	5	0	2	0	5	0	2	0	3	0	2	0	0	0	4	0	5	0	19	0	10	0	1	0	28	0	29	0	25
NW_006385495.1/54469-54543(-)_novel_110	2	3	1	6	1	1	5	3	3	0	9	5	2	0	1	0	0	0	1	0	0	0	0	0	0	0	1	0	0	0	0	0	1	0	0	2	0	0	2	0	0	0	0	0	2	0	0	0
NW_006385515.1/282318-282383(+)_lwe-miR-505_loc1	27	243	29	128	22	87	51	282	28	114	30	160	14	119	6	123	9	30	3	124	3	135	4	267	10	271	9	179	8	128	1	46	5	132	7	112	16	47	2	65	15	46	28	93	37	93	28	91
NW_006385565.1/115967-116035(+)_novel_111	4	10	0	4	0	0	1	1	4	6	0	1	0	0	0	0	0	0	0	0	0	0	0	0	0	0	0	0	0	0	0	0	0	0	0	0	0	0	0	0	0	0	0	0	0	0	0	0
NW_006385575.1/371090-371162(-)_novel_113	0	334	0	409	0	18	0	208	0	128	2	494	0	22	0	8	0	6	0	5	0	9	0	2	1	8	0	1	0	19	0	16	0	8	0	7	0	43	0	5	0	66	0	48	0	22	0	20
NW_006385575.1/46999-47064(-)_novel_112	9	0	13	2	5	0	35	0	19	0	24	0	10	0	2	0	2	0	3	0	1	0	1	0	5	0	3	0	2	0	0	0	4	0	6	0	3	0	6	0	0	0	6	0	19	0	10	0
NW_006385576.1/15772-15846(-)_lwe-miR-101a_loc2	1	6573	0	6447	0	2767	0	9341	0	5663	0	8731	0	6854	0	10002	0	6906	0	8197	3	9948	1	2523	2	9184	2	4880	1	3775	0	4119	0	5342	0	2459	0	1633	0	1611	0	845	0	1525	0	1420	0	2070
NW_006385581.1/255663-255727(+)_novel_114	0	0	0	0	1	0	0	7	0	0	0	0	0	0	0	0	0	0	0	1	0	0	0	0	0	0	0	0	0	0	0	0	0	0	0	1	0	0	0	0	0	0	0	3	0	3	0	3
NW_006385624.1/202914-202996(-)_novel_115	7	0	3	0	1	0	15	0	10	0	17	0	3	0	0	0	1	0	5	0	1	2	0	0	2	1	1	0	0	0	0	1	0	0	0	2	0	0	2	0	0	0	0	0	10	0	1	0
NW_006385655.1/333052-333122(+)_lwe-miR-338a_loc1	1258	11916	3326	26081	1899	42153	3312	29170	3497	28268	1952	17165	200	1732	146	2212	129	1610	197	1977	128	892	54	858	37	454	48	608	22	360	18	372	47	238	21	531	24	992	3	1511	21	218	14	1253	26	1010	34	1756
NW_006385724.1/55587-55661(-)_lwe-miR-802_loc1	0	0	1	0	0	0	6	0	0	0	0	0	1	0	9	0	0	0	0	0	2	0	2	1	0	0	0	0	0	0	0	0	6	0	2	1	0	0	0	0	0	0	0	0	0	0	0	0
NW_006385739.1/154824-154895(+)_lwe-miR-129a_loc2	3861	239	2897	127	1622	90	5098	474	2131	261	3113	118	79	10	11	3	9	0	49	11	18	3	15	10	9	1	5	1	1	1	5	3	12	7	24	12	0	0	12	9	0	0	5	0	4	7	3	0
NW_006385755.1/37533-37597(+)_lwe-miR-1271_loc1	345	1	15267	3	6601	0	580	3	892	1	709	1	12913	4	6318	2	6900	0	7393	0	8501	6	4333	4	304	1	7134	3	2754	1	3062	0	7458	3	4556	4	2195	0	934	0	2302	0	2289	0	3837	0	1787	0
NW_006385787.1/180720-180790(-)_novel_116	0	1	0	0	0	0	0	0	1	0	0	0	2	0	1	0	0	0	0	0	1	0	2	0	0	0	2	0	0	0	0	0	0	0	0	0	3	0	1	0	0	0	1	0	1	2	0	0
NW_006385832.1/176586-176666(-)_novel_117	3	10	4	9	2	2	13	26	7	15	7	64	0	0	0	0	0	0	0	0	1	2	0	0	0	0	0	1	0	0	1	0	0	0	0	0	3	3	0	0	4	0	0	3	2	5	1	1
NW_006385874.1/351581-351655(-)_lwe-miR-25_loc1	121	7155	113	7906	109	4184	100	8808	40	8017	111	4946	22	9470	5	4198	24	4555	30	5943	8	6106	5	3568	23	4246	14	7148	11	3108	34	4321	32	3955	22	2998	43	7714	35	7272	46	3556	45	6132	73	9629	48	6990
NW_006385874.1/351786-351864(-)_lwe-miR-93_loc1	5303	80	5937	59	3416	47	5092	102	4002	35	3489	68	4038	70	2735	36	2092	12	3133	39	4631	63	2463	37	1623	21	1997	45	831	17	3329	18	1219	25	2189	38	3891	25	3043	16	3667	11	4633	35	7354	80	4780	31
NW_006385874.1/352009-352085(-)_lwe-miR-106_loc2	422	170	397	232	135	112	330	306	321	189	262	157	412	324	208	156	128	134	162	259	610	399	158	211	143	121	96	266	39	107	158	81	70	168	65	224	209	518	119	323	226	249	163	532	326	814	205	375
NW_006385933.1/71806-71873(+)_novel_118	0	9	0	14	0	1	3	5	0	4	3	5	0	1	1	0	0	1	0	0	1	4	0	0	0	2	0	0	0	0	0	0	0	0	0	1	0	33	0	4	0	7	0	34	0	44	0	31
NW_006386020.1/203147-203210(+)_lwe-miR-185_loc1	43	59	64	52	9	22	382	95	149	33	60	88	162	5	97	1	17	19	370	26	295	29	350	11	16	9	255	8	69	3	13	4	637	17	429	8	59	25	63	7	38	10	58	16	138	52	75	13
NW_006386020.1/243597-243664(+)_lwe-miR-1306_loc1	11	21	13	14	6	14	63	35	60	22	24	31	68	13	26	3	6	7	49	9	54	2	23	1	11	7	33	3	19	2	8	6	39	10	36	2	104	66	77	20	103	25	132	29	254	89	111	33
NW_006386020.1/285920-285991(+)_novel_119	499	36	340	19	218	21	889	45	571	24	972	34	87	4	63	1	87	1	106	1	84	4	85	3	57	1	35	0	24	1	26	0	77	4	53	0	1	0	1	1	13	0	15	3	14	4	9	0
NW_006386061.1/185324-185395(-)_novel_120	196	2	181	1	46	0	149	11	86	6	241	2	6	0	8	0	2	0	23	0	16	0	17	0	3	0	3	0	3	1	3	0	7	0	15	0	0	0	0	0	0	0	0	0	0	0	0	0
NW_006386069.1/77507-77575(+)_lwe-miR-206_loc1	0	1	0	2	0	3	0	53	0	9	0	3	0	39	0	19	0	4	0	39	0	81	0	9	0	2679	0	10189	0	4250	0	0	3	4701	1	3336	0	3	0	25	0	0	0	5	0	16	0	22
NW_006386069.1/81929-81997(+)_lwe-miR-133_loc2	0	25	0	29	0	12	0	78	0	52	0	24	0	4591	0	4802	0	1987	0	3506	0	8892	0	7173	14	5798	16	13153	6	5032	1	13	13	24356	1	9627	0	125	0	166	0	2	0	62	0	88	0	121
NW_006386073.1/248918-248991(-)_lwe-miR-26b_loc1	15880	282	15976	298	8211	172	19123	346	12750	196	10223	230	26555	181	23714	87	13553	178	22287	157	25638	63	17278	54	10957	229	16039	154	11513	101	11892	130	8229	65	6825	82	8209	157	4110	103	7201	187	18942	259	14084	209	16194	208
NW_006386076.1/4132-4212(-)_lwe-miR-340_loc1	4813	1575	6984	1649	2889	1434	5109	1438	4726	887	4963	1453	495	98	460	108	392	72	648	162	865	103	290	72	376	115	269	110	178	73	1821	395	361	91	211	178	83	16	57	7	53	30	71	37	87	22	97	14
NW_006386120.1/52198-52274(+)_lwe-miR-142_loc1	5164	290	4883	147	5099	616	7054	172	5476	48	4024	111	6829	136	2502	258	1715	43	6263	219	14182	498	3243	247	2302	143	3196	111	677	57	6307	520	1010	48	2749	235	16455	400	8121	210	51185	2473	33867	1874	29169	996	22759	1032
NW_006386192.1/95548-95628(-)_novel_121	17	2	17	15	11	7	20	26	9	12	24	18	1	0	0	0	0	1	0	1	0	1	0	1	4	3	5	4	1	4	1	2	11	2	4	23	0	2	0	0	0	5	3	2	9	6	2	18
NW_006386213.1/119894-119961(+)_lwe-miR-30b_loc1	8914	5	5785	5	2298	5	11896	12	5690	4	7237	4	24588	14	28674	29	12023	9	19645	21	29445	9	15146	9	12784	0	9381	3	5889	2	3041	1	5550	5	2950	2	1337	0	1745	2	479	0	1780	3	1592	1	2227	0
NW_006386229.1/83499-83580(-)_lwe-miR-219_loc3	262	2366	2524	24414	2775	24155	450	4163	489	5077	274	2323	11	69	2	2	0	5	4	20	5	1	0	3	1	7	0	0	0	0	5	12	2	2	1	10	0	0	0	1	0	0	1	1	0	0	2	7
NW_006386233.1/199512-199577(+)_lwe-miR-1388_loc1	38	987	25	638	8	538	29	596	28	379	40	849	7	432	26	1390	5	292	10	500	14	619	15	278	8	152	9	181	11	260	4	302	24	657	28	552	7	24	0	31	5	161	5	49	5	32	2	56
NW_006386261.1/121099-121171(-)_lwe-miR-150_loc1	769	0	765	0	377	0	3424	0	2540	0	1661	0	172	0	57	0	18	0	234	0	110	0	32	0	80	0	39	0	37	0	79	0	103	1	156	0	652	0	1308	2	542	0	2214	0	1954	0	2068	0
NW_006386302.1/60526-60601(-)_lwe-miR-152_loc1	39	133	58	151	21	68	28	157	15	109	17	80	47	152	59	162	40	65	32	77	38	208	40	80	28	83	41	119	26	65	62	170	11	60	19	21	28	75	12	94	0	33	7	57	16	53	13	119
NW_006386311.1/82706-82782(-)_lwe-miR-1842_loc1	1635	77	1817	59	700	26	1396	74	1015	15	2006	85	213	11	72	3	65	6	171	2	111	8	58	4	64	2	118	8	28	5	362	12	38	1	42	3	438	9	181	3	170	6	350	5	570	9	251	10
NW_006386338.1/147416-147495(-)_lwe-miR-133_loc3	24	4559	14	2843	4	1717	20	9074	10	3883	13	5570	765	764569	1114	817340	742	418366	681	598923	1020	507411	943	434381	1779	911863	1301	1498608	686	643363	9	1582	2135	1302759	1500	1230996	17	7877	28	13177	0	320	9	5876	17	6587	20	9285
NW_006386338.1/156909-156985(-)_lwe-miR-1_loc2	0	18	1	37	0	14	3	260	2	255	0	31	18	28207	6	13641	5	2149	20	35988	25	18451	28	14679	0	1789	0	18432	0	7557	0	8	12	6096	5	9551	0	10	0	23	0	15	0	11	0	19	0	27
NW_006386394.1/141452-141523(+)_lwe-miR-493b_loc1	31	20	29	14	12	4	25	18	15	2	17	39	35	15	29	17	25	3	20	5	43	5	17	2	2037	433	3884	752	754	93	96	42	106	30	25	2	31	31	54	35	11	0	8	8	15	16	44	17
NW_006386394.1/151337-151407(+)_lwe-miR-431_loc1	474	1908	277	1262	79	456	234	1229	141	538	514	1913	38	18	14	3	19	3	11	10	11	6	4	2	625	132	1810	232	64	31	6	16	45	4	9	2	0	0	4	0	0	0	0	0	4	0	1	0
NW_006386394.1/181200-181273(+)_lwe-miR-370_loc1	15	2014	12	1187	1	354	7	700	13	547	7	1917	3	22	0	9	0	7	3	9	1	7	0	2	9	93	11	221	4	12	0	12	1	11	0	2	6	7	0	10	0	0	0	7	0	7	0	21
NW_006386434.1/105972-106037(+)_lwe-miR-196_loc2	5	0	2	0	6	0	3	1	0	0	1	0	19	2	9	2	26	2	2	0	13	0	69	4	1119	4	723	10	494	6	674	24	403	5	230	4	0	4	15	0	0	0	0	0	1	0	1	1
NW_006386434.1/161287-161358(+)_lwe-miR-10a_loc1	6944	2	2201	3	1476	0	1054	1	226	0	713	0	42196	24	34383	7	33336	5	9167	8	11351	5	220908	16	109420	27	85453	24	176682	21	238095	58	85788	9	72319	9	6284	10	16777	4	1275	0	12546	2	8472	7	11319	8
NW_006386495.1/204968-205038(+)_lwe-miR-2355_loc1	16	5	7	1	11	3	2	2	3	0	2	0	0	2	0	0	0	0	1	0	2	2	0	0	0	0	1	1	0	1	2	0	0	0	0	2	0	0	0	0	4	0	1	0	2	1	4	3
NW_006386502.1/148722-148797(-)_novel_122	0	16	0	5	0	3	0	14	0	5	0	13	0	1	0	0	0	0	0	0	0	0	0	2	0	3	0	5	0	0	0	0	0	2	0	3	0	0	0	0	0	3	0	3	3	7	0	0
NW_006386524.1/144692-144762(+)_lwe-miR-183_loc1	946	1	568	0	170	0	338	0	405	0	719	0	118	2	33	0	49	0	127	1	56	0	46	0	849	0	501	1	130	0	13001	31	67	0	98	1	29	0	48	0	60	0	199	0	175	1	132	4
NW_006386541.1/162395-162466(+)_novel_123	7	1	8	8	5	12	10	24	3	16	11	10	1	7	2	2	3	5	6	5	4	1	1	0	6	4	4	3	3	3	3	3	5	5	2	4	12	0	15	1	8	0	16	4	18	3	12	3
NW_006386567.1/171234-171302(+)_novel_124	0	0	0	3	0	3	1	10	0	4	0	2	0	2	0	0	0	2	0	1	0	2	0	0	0	0	0	1	0	0	0	2	0	0	0	0	0	0	0	0	0	0	0	0	0	0	0	0
NW_006386574.1/208733-208797(+)_lwe-miR-885_loc1	779	212	798	192	156	27	2833	171	2433	176	1490	143	89	3	8	0	0	1	80	2	13	0	22	0	1	0	27	0	7	0	339	29	153	0	131	0	1	0	8	7	1	0	3	0	4	0	10	0
NW_006386594.1/101507-101578(-)_lwe-miR-3958_loc1	165	6211	96	3928	103	1763	61	2308	20	1122	128	4120	2	70	0	34	0	49	0	46	0	95	0	31	450	11601	107	9872	37	3477	4	246	10	365	1	97	0	91	4	96	0	9	3	57	0	34	1	103
NW_006386594.1/102376-102449(-)_novel_125	3	28	0	0	1	10	1	25	0	6	2	17	0	0	0	0	0	0	0	0	0	3	0	3	9	67	6	93	1	32	0	3	0	3	0	1	0	0	0	0	0	0	0	0	0	0	0	0
NW_006386594.1/103532-103605(-)_lwe-miR-495_loc1	1	74	0	77	0	22	1	262	1	172	0	155	0	4	0	9	0	1	0	2	0	6	0	7	2	258	2	378	3	100	0	10	1	14	0	5	0	0	0	1	0	0	0	0	0	1	0	3
NW_006386594.1/107567-107640(-)_lwe-miR-494_loc1	1	70	3	26	0	21	4	13	1	9	7	32	3	9	0	3	0	1	0	1	0	6	0	6	1	199	4	157	1	52	1	12	0	7	0	4	0	0	0	7	0	0	0	0	0	3	0	4
NW_006386594.1/110308-110383(-)_lwe-miR-329_loc1	42	27	23	30	68	7	14	44	3	21	33	39	0	4	0	4	0	2	0	0	0	5	0	1	5	33	2	76	1	30	4	1	0	7	0	0	0	3	0	2	0	0	0	0	0	1	2	5
NW_006386594.1/111060-111133(-)_lwe-miR-758_loc1	18	198	12	146	4	35	14	155	6	67	23	265	1	11	0	8	0	10	0	7	0	0	0	1	0	56	1	109	0	15	0	12	0	3	0	2	0	1	0	3	0	0	0	0	0	5	0	1
NW_006386594.1/111364-111434(-)_lwe-miR-323_loc1	67	922	45	856	23	201	88	796	46	558	121	1123	0	34	0	7	0	2	0	11	1	8	0	5	1	34	0	101	0	25	0	7	0	6	0	4	1	10	0	4	0	0	0	2	2	5	0	8
NW_006386594.1/112069-112140(-)_lwe-miR-380_loc1	2	12074	3	7718	1	3211	1	10335	0	7531	5	13288	0	408	0	149	1	98	0	156	0	97	0	82	5	2827	1	5952	3	1905	0	194	2	152	2	116	0	7	0	23	0	0	0	1	0	1	0	2
NW_006386594.1/113270-113341(-)_lwe-miR-299a_loc1	142	658	152	418	52	192	217	546	158	188	179	659	24	21	31	14	19	5	19	12	34	27	34	12	730	734	1697	560	862	97	8	80	106	24	22	7	3	4	5	4	0	0	1	9	2	0	0	6
NW_006386594.1/113728-113801(-)_lwe-miR-411_loc1	114584	854	79619	673	31756	214	103725	1023	62452	763	106428	908	6528	60	5138	25	3430	9	3213	17	7071	44	1631	19	387837	1700	486895	5781	105837	375	11595	47	10328	158	3266	33	1148	4	1260	10	108	1	910	2	906	3	1359	17
NW_006386594.1/115056-115133(-)_lwe-miR-379_loc1	278	523	223	394	35	105	421	525	494	380	249	462	57	37	48	23	5	20	20	21	28	29	15	27	263	879	1197	2295	221	240	16	51	38	68	7	21	14	10	9	8	0	6	11	3	5	7	5	16
NW_006386594.1/115647-115719(-)_novel_126	39	30	33	25	5	20	27	19	15	4	30	18	4	2	4	2	1	1	3	2	1	1	0	0	259	106	412	42	112	14	8	5	14	3	5	2	0	0	0	0	0	0	0	0	0	0	0	0
NW_006386594.1/73799-73869(-)_lwe-miR-656_loc1	89	2316	61	1894	10	375	49	2578	44	1290	81	3290	1	66	0	43	0	22	0	41	0	67	0	33	13	1062	8	1798	6	623	1	228	1	73	0	29	0	3	0	9	0	8	0	0	0	0	0	0
NW_006386594.1/74561-74633(-)_lwe-miR-410_loc1	1	26923	4	22036	0	5586	16	30041	3	17686	3	38387	0	642	0	314	0	280	1	303	0	1091	0	139	6	64345	8	83967	0	19175	0	674	0	1741	0	537	0	110	0	127	0	50	0	88	0	48	0	78
NW_006386594.1/74915-74987(-)_lwe-miR-369_loc1	1905	320	1387	168	558	56	1698	249	963	151	2297	273	83	42	58	42	34	12	45	25	65	95	22	18	3838	3246	4469	3368	1227	1248	91	60	128	56	45	18	16	1	18	13	0	13	10	15	6	9	30	10
NW_006386594.1/75053-75126(-)_lwe-miR-412_loc1	2853	16	1876	19	766	11	668	6	408	13	1468	13	35	1	21	0	25	0	14	0	33	0	7	0	3222	10	2148	31	630	12	46	0	63	1	39	0	8	0	8	0	0	0	5	0	5	0	5	0
NW_006386594.1/75204-75274(-)_lwe-miR-409a_loc1	348	12951	10597	9102	4736	3573	275	9915	103	5461	546	17693	234	609	240	310	211	326	145	332	307	159	126	200	1439	2020	26794	6422	9346	716	551	765	966	381	418	194	34	144	65	313	11	102	29	102	23	94	17	137
NW_006386594.1/78068-78141(-)_lwe-miR-377_loc1	127	77	62	54	30	26	111	58	78	15	148	93	7	3	0	5	1	0	0	2	1	3	0	2	131	422	199	148	45	73	1	10	5	9	4	8	0	0	0	0	0	0	0	0	0	0	0	0
NW_006386594.1/79632-79700(-)_lwe-miR-496_loc1	2	295	1	169	3	92	1	81	1	48	1	166	0	2	0	2	0	0	0	3	0	0	0	0	0	110	2	95	0	19	0	5	0	4	1	1	0	0	0	0	0	0	0	0	0	0	0	0
NW_006386594.1/84651-84735(-)_lwe-miR-485_loc1	1980	155	1415	111	1116	23	3096	431	1259	253	2968	275	54	20	14	4	20	2	31	10	13	4	6	7	718	10	483	38	157	8	27	2	23	5	22	3	24	9	51	6	18	0	22	4	9	11	24	4
NW_006386594.1/85756-85830(-)_lwe-miR-382_loc1	2317	51	1734	53	226	10	867	71	340	44	1375	75	12	5	9	2	22	0	10	1	11	4	4	1	518	65	339	122	94	48	50	3	37	7	6	2	11	3	14	0	0	0	1	0	9	3	5	4
NW_006386594.1/87812-87885(-)_lwe-miR-487a_loc1	75	4538	87	2851	34	959	156	4272	94	3031	126	6591	5	76	2	20	0	20	6	21	6	19	2	5	39	82	122	201	52	36	1	43	6	12	3	13	0	2	0	9	0	0	0	1	0	0	0	2
NW_006386594.1/88239-88308(-)_lwe-miR-411c_loc1	1133	966	770	485	212	121	589	467	353	324	1220	1135	39	16	32	18	42	9	24	4	30	12	8	9	716	34	515	98	151	27	104	26	22	5	3	2	12	5	21	6	1	0	9	4	7	12	31	19
NW_006386594.1/90355-90429(-)_lwe-miR-655_loc1	7	11	6	9	5	1	3	17	2	13	9	9	2	0	2	2	1	0	0	0	0	1	0	1	81	86	71	114	29	45	0	3	2	10	2	1	0	0	0	0	0	0	0	0	0	0	0	0
NW_006386594.1/91242-91313(-)_lwe-miR-544_loc1	43	2	19	1	9	0	16	2	1	0	16	2	0	0	0	0	0	0	0	0	0	0	0	0	18	0	3	1	3	1	2	0	0	0	0	0	0	0	0	2	0	0	0	0	0	1	0	0
NW_006386594.1/91985-92060(-)_lwe-miR-889_loc1	19	3148	23	3060	10	847	22	3285	9	1777	33	4231	0	100	0	77	1	94	1	64	0	89	1	18	21	2152	16	2788	1	920	0	137	0	86	1	32	0	5	0	3	0	4	0	0	0	1	0	0
NW_006386594.1/92511-92589(-)_lwe-miR-539_loc1	6	195	2	160	0	84	12	88	3	56	7	144	0	0	1	1	0	0	0	0	0	0	0	0	4	3	5	3	3	2	0	0	0	0	0	0	0	0	0	0	0	0	0	0	0	0	0	0
NW_006386594.1/93331-93406(-)_lwe-miR-487b_loc1	34	3483	19	2276	23	623	34	2488	20	1587	41	3376	1	102	0	34	0	30	0	29	0	85	2	22	23	9124	35	7400	8	2210	0	61	3	162	0	71	0	26	0	29	0	0	0	11	0	14	0	53
NW_006386594.1/93849-93927(-)_lwe-miR-381_loc1	52	6915	20	4710	5	1623	25	4990	15	2325	40	5592	0	1243	2	812	1	726	2	643	1	2558	0	423	350	157200	365	281044	75	50870	5	684	9	7593	4	1815	0	65	0	169	0	52	0	41	0	49	0	55
NW_006386594.1/95601-95675(-)_lwe-miR-1185_loc1	374	183	209	116	85	37	293	79	121	36	475	206	7	9	3	6	1	3	3	3	2	1	2	1	419	21	347	49	97	8	7	5	10	0	3	1	4	8	0	3	0	5	1	0	2	0	2	0
NW_006386594.1/97410-97485(-)_lwe-miR-376a_loc1	227	25	91	16	41	7	188	18	60	11	271	28	19	3	32	3	16	2	7	2	43	1	4	7	4317	26	3308	76	1398	22	27	2	47	3	42	0	1	0	7	3	1	0	10	0	2	1	10	0
NW_006386594.1/97803-97876(-)_lwe-miR-376b_loc1	2	52	0	23	0	11	1	19	0	10	1	21	0	7	0	11	0	6	0	3	0	5	0	6	10	29	7	39	2	8	1	8	0	6	0	1	0	2	0	6	0	0	0	3	0	8	0	1
NW_006386594.1/98181-98254(-)_lwe-miR-376a_loc2	1	25	0	16	0	7	1	18	0	11	1	28	1	3	0	3	0	2	1	2	1	1	0	7	31	26	11	76	9	22	0	2	0	3	0	0	0	0	0	3	0	0	0	0	0	1	0	0
NW_006386594.1/98572-98646(-)_lwe-miR-376b_loc2	2	195	0	133	0	44	1	129	0	78	1	121	0	22	0	31	0	8	0	4	0	32	0	17	10	816	7	1073	2	305	1	40	0	61	0	9	0	5	0	8	0	1	0	4	0	12	0	3
NW_006386630.1/100517-100609(-)_let-7b_loc1	38376	13	48089	23	34293	1	45276	74	24048	94	27483	34	12468	22	7269	8	10907	7	10500	14	8078	23	7249	16	9788	0	6526	7	3159	6	11383	11	3929	3	2141	13	7881	26	6253	18	4242	10	7358	20	9911	15	10904	25
NW_006386630.1/101433-101522(-)_let-7a_loc4	108261	90	133738	134	123967	67	168814	165	115734	57	83534	68	94218	35	64018	30	69885	27	92132	27	54051	66	42725	62	55716	19	51487	22	29438	19	50083	73	30246	24	22796	18	33574	22	12805	65	16657	3	51174	50	55433	37	47674	49
NW_006386638.1/191509-191580(+)_lwe-miR-218a_loc2	4559	1	2693	4	764	0	3287	2	2760	0	4316	5	174	0	49	0	42	0	43	0	49	0	26	0	24	0	22	0	25	0	101	0	80	0	19	0	53	0	55	0	0	0	27	0	28	0	74	0
NW_006386641.1/145534-145601(+)_lwe-miR-455a_loc1	320	35	396	70	235	39	354	164	104	126	187	42	60	110	71	69	54	3	43	56	48	47	28	55	126	5	132	163	54	69	217	22	26	23	20	35	91	11	74	13	54	3	46	12	27	17	69	8
NW_006386794.1/162811-162886(-)_lwe-miR-124a_loc3	72	39826	94	24865	14	5258	66	27971	62	20988	73	35065	5	368	0	10	0	17	0	117	0	43	0	25	0	61	0	7	0	3	0	68	0	32	3	44	0	11	0	14	0	0	0	2	0	7	0	7
NW_006386862.1/54782-54853(-)_novel_127	8	29	0	22	0	6	4	24	1	14	0	18	0	1	0	0	0	0	0	0	0	0	0	0	0	1	0	1	0	1	0	0	0	1	0	0	0	0	0	0	0	0	0	3	0	0	0	0
NW_006386921.1/105806-105884(-)_lwe-miR-181d_loc1	8115	3	5496	0	2768	0	5381	0	1998	1	5503	3	391	1	330	1	520	0	132	0	53	0	40	0	269	0	205	0	118	0	29	0	28	0	31	0	583	0	172	0	444	0	1338	0	1464	0	1022	0
NW_006386921.1/105988-106064(-)_lwe-miR-181a_loc3	28893	2599	22797	2053	8241	679	27886	2143	11372	1057	33251	2613	4797	400	6521	293	4049	146	1141	66	546	29	275	9	2211	36	3302	85	1908	37	498	27	431	11	395	24	1792	109	1224	115	1355	83	3610	149	3646	148	2832	160
NW_006386957.1/107549-107623(-)_novel_128	9	2	12	0	9	3	21	3	19	3	8	2	9	5	3	1	2	0	35	5	40	7	8	4	7	0	16	1	2	3	28	2	8	0	17	4	276	40	148	11	398	98	791	124	1034	190	355	75
NW_006386972.1/58510-58585(-)_lwe-miR-149_loc1	5881	4	4048	3	2621	1	15673	3	9463	6	9846	6	1362	1	431	0	279	0	682	1	453	0	377	0	179	0	377	0	148	0	18	0	241	0	290	0	82	0	103	0	10	0	71	0	83	0	124	0
NW_006386972.1/58650-58724(-)_novel_129	0	0	1	1	0	1	0	25	0	17	0	17	0	0	0	0	0	0	0	0	0	0	0	0	0	0	0	0	0	0	0	0	0	0	0	0	0	0	0	0	0	0	0	0	0	0	0	0
NW_006387102.1/111227-111289(+)_novel_131	0	21	2	4	0	3	0	7	0	2	0	13	0	0	0	2	0	4	7	268	1	109	5	202	0	1	0	0	0	0	0	3	0	37	1	6	0	1	0	0	0	0	0	1	0	0	3	2
NW_006387102.1/115767-115830(+)_novel_132	0	0	0	0	0	0	0	2	0	0	0	1	0	0	0	0	0	0	0	6	0	1	2	2	0	0	0	0	0	0	0	0	0	0	0	1	0	0	0	0	0	0	0	0	0	0	0	0
NW_006387102.1/116275-116337(+)_novel_133	5	0	0	0	0	0	2	0	0	0	0	0	1	0	0	0	0	0	29	1	15	0	26	1	0	0	0	0	0	0	0	0	6	0	1	0	0	0	0	0	7	0	0	0	0	0	0	0
NW_006387102.1/72691-72755(+)_novel_130	0	0	0	0	0	0	0	0	0	0	0	0	0	0	0	0	0	0	0	7	0	1	1	2	0	0	0	1	0	0	0	0	0	1	0	0	0	0	0	0	0	0	0	2	0	0	0	0
NW_006387121.1/73553-73626(-)_novel_134	18	71	24	93	9	21	33	58	5	47	19	42	0	0	0	0	0	0	0	0	0	2	0	0	0	0	0	0	0	0	0	0	0	0	0	0	0	0	0	0	0	0	0	0	0	3	0	0
NW_006387130.1/51672-51749(-)_lwe-miR-3069_loc1	221	2	198	1	107	0	61	1	46	3	141	5	0	0	2	0	4	0	4	0	4	0	3	0	3	0	2	0	0	0	6	0	0	0	1	0	0	0	0	0	2	0	7	0	1	0	7	0
NW_006387384.1/15221-15285(+)_novel_136	2	1	0	271	1	8	1	31	0	18	1	4	0	118	0	1	1	11	0	38	0	1	0	1	1	0	2	1	0	3	2	15	1	3	0	1	0	22	0	9	0	14	0	28	0	65	0	11
NW_006387434.1/1253-1325(-)_novel_137	1	0	1	0	2	1	8	0	0	0	0	0	0	0	2	0	1	0	4	0	2	0	0	0	0	0	0	0	0	0	0	0	8	0	0	0	0	0	0	0	0	0	0	0	0	0	0	0
NW_006387494.1/14810-14885(-)_novel_138	57	8	55	3	20	3	42	0	42	3	59	3	15	3	5	0	8	3	17	2	18	1	7	1	12	0	13	0	4	2	0	4	17	0	8	0	0	0	0	0	2	0	0	0	3	0	0	0
NW_006387595.1/61723-61797(-)_lwe-miR-200b_loc1	0	34	0	30	0	37	0	19	0	12	0	6	4	233	0	39	0	4	6	78	3	68	0	46	0	35	0	10	0	2	151	12516	0	23	0	17	2	0	0	1	0	0	0	0	0	2	0	3
NW_006387656.1/89677-89772(-)_lwe-miR-98_loc1	13405	3	16002	1	10562	0	18434	2	16717	3	11936	1	5077	2	3409	4	2242	0	5458	1	6866	6	3849	2	2314	2	2887	3	1463	0	3233	2	1724	1	1162	1	4982	0	818	1	2919	1	8834	1	6975	2	7349	0
NW_006387656.1/90539-90626(-)_let-7a_loc1	149368	4	143913	3	133157	1	158405	3	108908	2	112898	8	108511	4	65262	1	144654	3	127771	1	67095	2	50322	0	120589	2	64359	1	43915	1	82621	1	55766	0	32341	0	39476	0	11919	1	26153	0	76585	0	58498	0	61542	0
NW_006387742.1/18692-18765(+)_lwe-miR-191a_loc1	269712	1231	282261	1222	150842	507	375337	1291	256612	1037	454172	1573	87007	201	67219	55	68119	158	114863	245	83454	56	81208	36	72849	219	107957	276	53272	96	63209	133	117956	149	115671	158	190666	386	105847	101	209324	226	400316	234	527139	349	230364	240
NW_006387742.1/19167-19238(+)_lwe-miR-425_loc1	1102	41	1171	66	703	24	1950	47	1410	44	1489	41	798	23	304	18	180	5	635	15	1148	18	470	31	502	7	1032	34	256	8	471	5	735	20	871	17	1547	31	1074	20	1584	36	2155	57	3528	83	2087	96
NW_006387754.1/58984-59048(+)_lwe-miR-146a_loc1	19175	0	16509	2	8873	0	14951	7	9016	0	21438	0	2082	0	813	1	4081	0	4662	0	2893	0	5151	3	1565	0	1305	0	520	0	5911	0	1383	0	1501	0	259	0	779	0	412	0	581	0	637	0	919	0
NW_006387848.1/43221-43288(+)_lwe-miR-130b_loc1	1015	2137	3738	5929	1953	3581	818	1197	584	895	628	1163	285	658	53	205	138	259	135	298	77	387	33	120	84	447	106	311	40	76	43	257	33	37	53	140	219	752	60	505	246	762	308	917	379	1432	301	804
NW_006387925.1/5974-6056(-)_novel_139	0	0	0	0	0	0	1	0	0	0	0	0	1	1	0	1	1	0	1	3	2	0	0	0	0	0	2	3	0	0	0	1	0	0	1	2	2	0	1	0	0	7	0	1	1	5	0	0
NW_006388248.1/57728-57807(+)_novel_140	0	0	1	0	0	0	0	0	0	0	0	0	3	0	4	0	8	0	9	0	9	0	16	3	1	0	0	0	0	0	0	0	0	0	0	0	0	0	0	0	0	0	0	0	0	0	0	0
NW_006388286.1/42366-42444(-)_novel_141	0	0	2	0	0	0	0	0	0	0	0	0	0	0	0	0	0	0	0	0	0	0	0	0	0	0	0	0	0	0	0	0	0	0	0	0	6	3	0	0	9	0	18	0	12	0	10	0
NW_006388351.1/8795-8862(-)_novel_142	0	5	1	2	3	6	2	8	2	3	1	3	0	14	1	9	0	7	1	11	1	12	1	6	0	11	3	13	0	4	0	0	0	4	1	2	0	1	0	4	0	12	0	4	5	10	0	0
NW_006388531.1/47237-47303(+)_novel_143	0	3	4	5	0	1	2	4	4	1	6	5	0	0	0	0	0	0	0	0	0	0	0	0	0	0	0	0	0	0	2	1	0	0	0	0	1	2	0	0	0	0	3	1	2	2	0	0
NW_006388751.1/25747-25834(-)_novel_144	0	0	0	0	1	0	6	0	7	0	5	0	1	0	0	0	16	0	4	1	0	0	3	1	4	0	1	0	1	0	1	0	2	0	1	0	0	0	0	0	0	0	0	0	0	0	0	0
NW_006389291.1/40222-40296(-)_lwe-miR-335_loc1	5552	1962	3397	2076	2189	1452	3919	2270	1040	1313	4598	2211	107	102	355	105	65	34	40	53	71	16	53	6	1807	107	357	131	477	87	270	53	46	25	48	22	26	40	95	97	7	0	62	45	60	43	95	74
NW_006389358.1/86178-86246(+)_lwe-miR-29c-1_loc2	87	2317	58	1254	61	562	177	6239	83	3423	105	5252	33	691	59	665	20	447	138	4919	277	7300	527	2299	23	307	43	418	23	180	26	626	162	3345	171	2933	19	339	20	360	5	125	24	291	18	339	28	525
NW_006390155.1/1137-1211(-)_novel_145	0	9	0	15	0	6	0	34	0	33	2	21	0	9	0	2	0	0	0	8	0	2	0	0	1	2	0	6	0	1	0	4	0	6	0	13	0	1	0	1	0	19	0	3	0	11	0	1
NW_006390703.1/5599-5663(+)_lwe-miR-208b_loc1	0	555	0	442	0	197	0	686	0	140	1	841	14	36003	25	42968	15	44699	21	59243	30	87912	71	15454	13	25098	9	9965	6	5984	0	150	34	24973	19	8145	0	33	0	73	0	12	0	35	0	24	0	59

### Sheet: S3 hairpin expression
Supplementary Table S3: nmber of reads mapped to each miRNA locus across all samples
miRNA ID	brain_pup_1	brain_pup_2	brain_pup_3	brain_adult_1	brain_adult_2	brain_adult_3	heart_pup_1	heart_pup_2	heart_pup_3	heart_adult_1	heart_adult_2	heart_adult_3	muscle_pup_1	muscle_pup_2	muscle_pup_3	muscle_adult_1	muscle_adult_2	muscle_adult_3	plasma_pup_1	plasma_pup_2	plasma_pup_3	plasma_adult_1	plasma_adult_2	plasma_adult_3
NW_006383042.1/1100859-1100923(-)_lwe-miR-18a_miRDeep2_loc1	42	73	53	40	22	26	45	48	10	31	96	53	23	36	10	51	13	14	61	40	88	92	189	52
NW_006383067.1/2953017-2953074(+)_WS_miRDeep2_novel_1	3	2	2	1	1	2	0	0	0	0	0	0	0	0	0	0	0	0	0	0	0	0	0	0
NW_006383070.1/61486-61548(+)_WS_miRDeep2_novel_2	31	19	42	41	11	14	6	6	10	20	5	16	0	0	0	0	0	0	0	0	0	0	0	1
NW_006383074.1/1819525-1819584(+)_WS_miRDeep2_novel_3	13	6	2	39	10	21	1	1	3	2	5	1	0	2	0	0	4	2	6	2	0	5	5	2
NW_006383089.1/1434558-1434618(-)_WS_miRDeep2_novel_4	0	0	0	0	0	0	0	1	1	0	4	0	0	0	1	1	0	0	2	0	0	1	0	0
NW_006383124.1/2744709-2744772(-)_lwe-miR-3552_loc1	16	9	6	38	23	50	1	0	0	0	0	1	0	0	0	0	0	2	1	0	0	0	3	0
NW_006383133.1/2857127-2857186(+)_WS_miRDeep2_novel_6	4	6	1	4	5	10	0	0	0	0	0	0	0	0	0	0	1	0	0	0	0	0	0	0
NW_006383147.1/1081879-1081940(+)_lwe-miR-193b_miRDeep2_loc1	358	387	92	616	205	467	4585	4470	1482	3099	6144	3158	5240	8344	5790	331	15374	12514	574	627	120	572	629	538
NW_006383149.1/599284-599348(+)_lwe-miR-615_loc1	0	3	0	0	1	0	5	0	0	1	4	0	36	62	21	9	116	150	22	12	0	16	29	22
NW_006383150.1/2037536-2037599(+)_lwe-miR-670_loc1	2055	1356	1218	1607	343	1047	15	8	15	6	6	10	7	4	3	9	3	11	0	0	0	0	0	0
NW_006383150.1/2058949-2059013(-)_lwe-miR-129_loc1	1	3	2	5	2	4	0	0	0	0	0	0	0	0	0	0	1	0	0	0	0	0	0	0
NW_006383167.1/228324-228385(-)_WS_miRDeep2_novel_10	2	6	1	0	0	1	0	0	0	0	0	0	0	0	0	0	0	0	0	0	0	0	0	0
NW_006383171.1/2125908-2125972(-)_WS_miRDeep2_novel_11	2	1	4	4	3	7	2	1	0	4	4	0	2	0	0	0	0	0	1	0	0	2	0	0
NW_006383177.1/425780-425844(-)_WS_miRDeep2_novel_12	0	0	0	0	0	0	0	0	0	0	0	0	0	0	0	0	0	0	0	0	0	9	0	1
NW_006383179.1/648325-648389(-)_lwe-miR-182_miRDeep2_loc1	2632	1487	759	1128	905	2096	464	112	229	728	430	250	2536	1039	331	63941	296	357	229	286	265	1097	990	642
NW_006383225.1/1800601-1800673(+)_WS_miRDeep2_novel_13	0	0	0	2	4	0	0	0	0	0	1	0	0	0	0	0	0	1	0	2	0	0	0	0
NW_006383245.1/173778-173833(+)_WS_miRDeep2_novel_14	0	0	0	0	0	0	14	4	5	18	16	10	0	0	0	0	0	0	0	0	0	0	0	0
NW_006383287.1/119521-119580(-)_WS_miRDeep2_novel_15	4	0	0	1	1	0	0	0	0	0	0	1	0	0	0	0	0	1	0	0	0	1	0	4
NW_006383292.1/163232-163292(+)_WS_miRDeep2_novel_16	1	0	0	0	2	0	1	1	0	1	1	0	0	1	1	0	1	0	0	0	4	1	0	0
NW_006383299.1/687863-687918(+)_WS_miRDeep2_novel_17	1	0	0	2	2	3	1	0	0	0	1	0	0	1	0	0	1	0	0	0	0	0	0	0
NW_006383307.1/1237775-1237832(-)_WS_miRDeep2_novel_18	2	5	3	6	10	3	0	1	1	3	0	1	4	5	0	1	0	0	0	0	0	0	0	0
NW_006383308.1/343980-344040(-)_lwe-miR-146b_miRDeep2_loc1	46585	52657	37374	41424	22560	35787	1444	1040	2033	2012	1341	1604	1273	901	590	6616	1393	1097	297	250	519	620	425	439
NW_006383401.1/1122099-1122160(+)_lwe-miR-141;lwe-miR-200a;lwe-miR-3548_loc1	35	77	92	41	52	42	11	10	12	5	5	5	12	13	5	4	10	2	0	0	0	2	4	0
NW_006383431.1/293428-293483(-)_lwe-miR-302a_miRDeep2_loc1	2	1	0	0	0	0	2	0	1	1	2	0	0	0	0	0	1	0	0	0	0	0	0	0
NW_006383432.1/1072062-1072122(+)_WS_miRDeep2_novel_20	0	0	0	0	0	0	249	0	1	14	1	0	2	2	0	0	1	0	0	0	0	0	0	0
NW_006383462.1/54601-54659(+)_lwe-miR-79;lwe-miR-9_loc1	9	8	7	3	0	0	0	0	0	0	0	0	0	0	0	0	1	0	0	0	0	0	0	0
NW_006383462.1/53808-53874(-)_WS_miRDeep2_novel_22	0	0	0	11	5	0	0	0	0	0	0	0	0	0	0	0	0	0	0	0	0	0	0	0
NW_006383464.1/555474-555539(+)_WS_miRDeep2_novel_23	0	0	1	2	2	4	0	0	0	0	0	0	1	1	0	0	0	0	0	0	0	0	0	0
NW_006383473.1/304795-304859(+)_WS_miRDeep2_novel_24	0	0	0	0	0	0	0	0	2	2	1	0	6	8	2	0	3	7	0	0	0	0	0	0
NW_006383507.1/669928-669988(+)_WS_miRDeep2_novel_25	1	0	1	1	0	0	0	0	0	0	0	0	4	2	0	0	0	1	0	0	1	0	1	0
NW_006383509.1/1010609-1010670(+)_WS_miRDeep2_novel_26	3	0	2	2	4	0	0	0	0	0	0	0	0	0	0	0	0	0	0	0	0	0	0	0
NW_006383515.1/534394-534452(-)_WS_miRDeep2_novel_27	5	5	1	2	2	7	0	0	0	0	0	0	0	0	0	0	0	0	0	0	0	3	2	0
NW_006383521.1/478003-478055(+)_lwe-miR-374b_miRDeep2_loc1	1358	1484	475	1104	549	967	1442	1039	1094	1529	2276	1748	708	473	332	352	434	213	354	262	337	608	650	562
NW_006383530.1/1147331-1147392(-)_WS_miRDeep2_novel_28	2	1	0	7	6	3	0	0	0	0	0	0	0	0	0	0	0	0	0	0	0	0	0	0
NW_006383552.1/184369-184431(-)_WS_miRDeep2_novel_29	1	1	1	1	6	3	6	1	6	6	6	0	0	4	1	0	6	3	0	4	0	0	1	0
NW_006383573.1/740426-740488(+)_WS_miRDeep2_novel_30	0	0	0	0	0	4	0	0	0	1	0	0	0	1	0	0	0	0	0	0	0	0	5	3
NW_006383590.1/659738-659829(-)_WS_miRDeep2_novel_31	0	0	0	0	1	2	1	0	0	0	0	0	0	1	0	0	0	0	6	0	0	0	7	3
NW_006383612.1/13498-13559(-)_WS_miRDeep2_novel_32	0	0	0	1	0	0	2	0	2	0	3	0	0	0	0	3	0	0	0	0	0	0	0	0
NW_006383625.1/381966-382024(-)_WS_miRDeep2_novel_33	2	1	0	1	2	5	2	0	0	0	0	0	1	0	0	0	0	0	0	0	0	0	2	0
NW_006383681.1/307152-307213(-)_WS_miRDeep2_novel_34	9	1	0	5	8	14	0	0	3	0	1	0	1	2	1	0	0	0	1	0	2	0	0	0
NW_006383712.1/611643-611706(+)_WS_miRDeep2_novel_35	3	2	0	0	0	6	0	0	0	1	0	0	0	0	0	0	0	0	0	0	0	0	0	0
NW_006383719.1/219136-219186(-)_WS_miRDeep2_novel_36	0	0	0	0	0	0	0	0	1	0	0	1	0	0	1	0	0	0	0	0	4	4	0	0
NW_006383721.1/804719-804777(+)_WS_miRDeep2_novel_37	0	1	0	7	0	3	1	0	0	1	2	2	0	0	0	0	0	1	0	0	0	2	1	0
NW_006383731.1/533811-533869(+)_WS_miRDeep2_novel_38	2	0	3	4	1	4	1	1	1	0	1	3	2	2	1	9	0	0	0	0	4	5	5	0
NW_006383764.1/255738-255795(-)_WS_miRDeep2_novel_39	2	2	0	9	1	1	0	0	0	1	0	0	0	0	0	0	0	0	0	0	0	0	0	0
NW_006383800.1/907733-907792(-)_lwe-miR-7143_loc1	1	7	4	5	1	1	0	0	0	0	1	0	0	0	0	0	0	0	0	0	0	0	0	0
NW_006383813.1/111533-111589(-)_WS_miRDeep2_novel_41	0	0	0	3	0	0	0	0	0	0	2	0	1	0	0	0	0	1	0	0	0	0	1	2
NW_006383816.1/59793-59853(+)_WS_miRDeep2_novel_42	10	7	5	16	5	5	0	0	0	0	0	0	0	0	0	0	0	0	0	0	0	0	0	0
NW_006383846.1/1137755-1137819(+)_WS_miRDeep2_novel_43	7	1	3	1	1	2	0	0	0	0	0	0	0	0	0	0	0	0	0	0	0	0	0	0
NW_006383860.1/273279-273340(+)_WS_miRDeep2_novel_44	2	1	0	0	0	1	1	1	0	0	0	1	5	1	1	0	2	1	2	0	0	0	8	0
NW_006383872.1/162714-162771(+)_lwe-miR-15a_miRDeep2_loc1	2713	2556	1730	2146	2120	1363	3240	2238	1500	2156	3276	1056	1531	1246	540	1940	1740	1418	978	705	1030	1183	1434	1173
NW_006383874.1/155004-155070(-)_lwe-miR-192_miRDeep2_loc1	5789	5588	2343	9312	4822	5184	3006	4263	3423	2889	4068	2453	2297	1191	942	2076	5093	1677	5066	6151	825	4061	4025	7075
NW_006383874.1/155192-155251(-)_lwe-miR-194_miRDeep2_loc1	151	112	45	228	98	169	138	186	81	90	163	68	80	69	42	61	113	52	211	266	12	224	218	291
NW_006383874.1/173398-173462(-)_WS_miRDeep2_novel_45	0	1	2	3	17	4	0	0	0	2	0	0	0	2	0	0	1	0	1	2	0	0	1	0
NW_006383886.1/835785-835845(+)_lwe-miR-874_miRDeep2_loc1	14074	7745	2007	10647	7155	21628	1052	785	1022	1527	1707	1149	164	189	64	124	143	192	50	53	0	51	46	58
NW_006383902.1/322852-322907(+)_WS_miRDeep2_novel_46	7	0	3	0	0	0	0	0	0	0	0	0	0	0	0	0	0	0	0	0	0	0	0	0
NW_006383916.1/436076-436137(+)_lwe-lwe-miR-214;lwe-lwe-miR-3120_loc1	339	775	514	862	1073	442	266	80	70	298	410	169	41	72	34	983	52	82	64	89	53	77	134	54
NW_006383916.1/436072-436135(-)_lwe-lwe-miR-214_miRDeep2_loc1	99	109	41	267	77	67	834	460	205	362	383	280	411	612	307	99	170	161	327	382	16	168	201	352
NW_006383927.1/824975-825030(+)_WS_miRDeep2_novel_48	0	2	2	0	0	0	64	124	59	61	92	64	3	0	0	0	1	0	0	0	0	0	0	0
NW_006383927.1/824974-825029(-)_WS_miRDeep2_novel_49	0	2	2	0	0	0	64	124	59	61	91	64	3	0	0	0	1	0	0	0	0	0	0	0
NW_006383948.1/632010-632068(-)_WS_miRDeep2_novel_50	2	0	1	12	5	4	1	2	0	9	5	6	6	6	4	1	3	5	3	0	3	2	1	0
NW_006383968.1/487738-487795(-)_lwe-miR-219c_loc1	21	18	12	21	14	14	2	10	8	4	5	3	9	8	2	10	5	0	0	1	0	0	0	0
NW_006383971.1/47180-47239(+)_WS_miRDeep2_novel_52	0	0	0	1	0	1	0	1	0	4	1	0	0	1	0	0	0	1	0	0	0	2	1	1
NW_006383984.1/306088-306148(-)_WS_miRDeep2_novel_53	0	1	0	0	0	0	0	0	0	0	0	0	0	0	0	0	0	1	0	0	4	0	5	1
NW_006384008.1/338747-338832(-)_WS_miRDeep2_novel_54	4	0	0	1	0	1	1	3	0	0	2	1	5	1	2	0	0	1	0	0	0	0	0	0
NW_006384039.1/487896-487968(-)_WS_miRDeep2_novel_55	1	4	2	9	2	3	0	0	1	1	0	0	1	1	0	0	0	2	0	0	0	0	0	0
NW_006384074.1/40568-40629(-)_lwe-miR-1839_miRDeep2_loc1	721	556	426	926	606	858	133	75	145	239	159	113	167	82	37	149	168	66	166	139	60	259	233	182
NW_006384099.1/821845-821905(+)_WS_miRDeep2_novel_56	60	28	25	90	141	60	170	57	45	322	832	131	30	66	8	175	32	151	99	85	182	65	246	79
NW_006384131.1/90163-90221(+)_WS_miRDeep2_novel_57	37	19	12	31	11	57	1	0	0	0	0	0	0	0	0	0	1	0	0	0	0	0	0	0
NW_006384141.1/598043-598102(+)_WS_miRDeep2_novel_58	62	70	55	53	36	79	70	37	30	49	45	47	31	40	20	45	25	27	40	30	55	88	105	61
NW_006384161.1/766377-766440(+)_lwe-miR-30a_miRDeep2_loc1	164956	142854	84367	189962	101186	118744	249996	388791	344440	216020	284228	178718	153034	119144	91747	238731	165866	89702	27734	30899	3509	26246	22948	32822
NW_006384161.1/792008-792070(+)_lwe-miR-30c_miRDeep2_loc1	30399	24484	10272	43427	18461	24211	66439	72950	34492	74840	74455	68056	24712	36216	23900	14996	35840	33033	2690	3034	4015	6733	6418	5358
NW_006384171.1/793863-793914(+)_WS_miRDeep2_novel_59	0	0	0	0	0	0	0	0	0	0	0	0	0	0	0	0	0	0	0	4	0	0	5	2
NW_006384171.1/596299-596352(-)_WS_miRDeep2_novel_60	1	0	0	2	3	0	5	0	0	2	0	0	0	0	0	0	0	0	0	0	0	0	0	0
NW_006384180.1/158829-158920(+)_WS_miRDeep2_novel_61	6	1	0	5	3	2	0	0	0	1	0	0	1	0	0	0	1	1	3	0	0	0	0	0
NW_006384182.1/60146-60204(+)_lwe-miR-7_miRDeep2_loc1	104	86	26	504	265	160	28	9	0	44	30	22	1	11	3	3	14	18	1	0	0	0	5	11
NW_006384198.1/865121-865180(-)_WS_miRDeep2_novel_62	1	2	0	0	1	0	1	3	0	2	4	2	0	0	0	0	0	0	0	0	0	0	0	1
NW_006384260.1/104050-104110(+)_WS_miRDeep2_novel_63	3	2	0	0	0	1	0	0	2	0	0	2	0	0	0	0	0	0	0	0	0	3	1	0
NW_006384301.1/74574-74639(+)_WS_miRDeep2_novel_64	0	0	0	0	0	3	1	0	0	1	1	0	0	2	1	0	0	2	0	0	0	0	0	0
NW_006384367.1/558162-558224(-)_WS_miRDeep2_novel_65	0	0	0	2	0	1	2	1	0	1	1	0	0	0	1	0	0	0	12	0	0	0	6	1
NW_006384417.1/462428-462491(+)_WS_miRDeep2_novel_66	0	7	3	13	4	0	0	0	0	0	0	0	2	2	0	0	0	0	0	0	0	2	1	0
NW_006384417.1/459404-459467(-)_lwe-miR-6516_miRDeep2_loc1	357	226	123	332	143	346	5	11	8	17	27	9	28	13	7	57	5	11	0	3	0	0	6	8
NW_006384440.1/217599-217670(-)_WS_miRDeep2_novel_67	4	2	0	8	9	10	6	3	0	13	5	3	1	7	2	1	7	12	2	5	4	4	13	8
NW_006384491.1/13121-13181(-)_WS_miRDeep2_novel_68	1	2	1	5	4	11	0	0	0	0	0	0	0	0	0	0	0	0	0	0	0	0	0	0
NW_006384494.1/297533-297594(-)_lwe-miR-6529_miRDeep2_loc1	6903	8560	5341	4738	2737	7190	1061	323	1434	1822	676	227	1796	708	241	260	373	273	7942	1626	7366	8232	13063	7523
NW_006384502.1/95000-95062(-)_lwe-miR-3200_loc1	2	1	1	2	6	3	5	0	0	1	7	6	1	2	0	1	0	2	2	3	3	3	3	8
NW_006384532.1/523293-523352(+)_lwe-miR-217_miRDeep2_loc1	8	8	0	7	3	2	2	1	0	1	0	0	0	1	0	0	0	0	0	2	0	0	0	1
NW_006384555.1/576696-576758(-)_lwe-miR-222_miRDeep2_loc1	20397	11056	6357	18052	6438	26422	390	235	244	419	168	273	559	200	191	596	78	234	2699	758	2757	5366	7194	4942
NW_006384577.1/596391-596448(-)_WS_miRDeep2_novel_70	2	3	1	1	0	0	0	0	0	0	1	0	3	0	0	0	4	0	9	2	1	5	17	5
NW_006384581.1/73257-73328(+)_WS_miRDeep2_novel_71	0	0	1	0	4	2	0	0	0	0	1	0	0	0	0	1	1	0	2	0	0	4	1	0
NW_006384586.1/302727-302778(+)_WS_miRDeep2_novel_72	2	0	0	0	2	0	2	1	0	0	1	0	1	0	0	1	0	0	3	0	0	0	0	0
NW_006384632.1/458679-458738(+)_lwe-miR-362_miRDeep2_loc1	88	109	60	97	37	60	62	93	22	56	62	91	322	324	172	94	222	174	9	7	5	70	50	22
NW_006384689.1/99494-99554(+)_WS_miRDeep2_novel_73	7	4	5	6	6	11	1	0	5	1	0	1	4	3	1	0	2	0	13	0	9	8	5	10
NW_006384749.1/323667-323718(-)_WS_miRDeep2_novel_74	6	4	0	0	0	2	0	0	0	0	0	0	0	0	0	0	0	0	0	0	0	0	0	0
NW_006384770.1/9843-9902(+)_WS_miRDeep2_novel_75	1	0	1	0	1	3	0	0	1	1	1	0	0	0	0	1	0	0	4	0	0	0	0	0
NW_006384820.1/394145-394209(-)_lwe-miR-7_miRDeep2_loc2	244	151	58	711	402	275	41	20	10	60	60	55	8	28	8	25	74	42	21	29	20	35	43	44
NW_006384929.1/165941-166001(-)_lwe-miR-322;lwe-miR-424_loc1	0	0	0	0	0	0	2	0	0	1	0	2	0	0	0	1	1	4	0	0	5	0	0	0
NW_006384946.1/440064-440122(-)_WS_miRDeep2_novel_77	0	0	2	9	3	1	0	0	0	0	1	0	0	0	0	0	0	0	0	0	0	4	4	0
NW_006384996.1/56983-57044(+)_WS_miRDeep2_novel_78	0	0	0	0	0	0	1	0	0	1	5	3	0	0	0	0	0	0	0	0	0	0	0	0
NW_006384999.1/217232-217293(+)_WS_miRDeep2_novel_79	0	2	0	1	2	2	0	0	0	1	0	0	0	0	0	0	1	1	0	0	0	0	0	1
NW_006385011.1/455524-455582(+)_WS_miRDeep2_novel_80	2	9	6	8	3	11	19	10	6	4	18	26	4	4	3	17	3	1	0	5	3	7	2	2
NW_006385011.1/455521-455579(-)_WS_miRDeep2_novel_81	2	9	6	8	3	11	19	10	6	4	19	26	4	4	3	17	3	1	0	5	3	7	2	2
NW_006385054.1/247220-247280(+)_WS_miRDeep2_novel_82	9	12	7	4	1	19	0	0	0	0	0	0	0	0	0	0	0	0	0	0	0	0	0	0
NW_006385069.1/158415-158473(-)_WS_miRDeep2_novel_83	23	12	16	44	38	41	3	0	0	0	0	0	0	0	0	0	1	1	0	0	0	0	0	0
NW_006385135.1/263022-263082(+)_WS_miRDeep2_novel_84	9	2	2	0	0	1	1	0	0	0	0	0	0	0	0	2	0	0	0	0	1	0	0	0
NW_006385183.1/317217-317274(-)_WS_miRDeep2_novel_85	3	2	0	3	0	2	0	0	0	0	0	0	0	0	0	0	1	0	0	0	0	0	0	0
NW_006385255.1/395171-395235(+)_WS_miRDeep2_novel_86	0	0	0	0	0	0	0	0	0	0	0	0	0	1	0	0	0	0	6	2	0	7	14	3
NW_006385323.1/423228-423290(+)_lwe-miR-486_miRDeep2_loc1	56123	41795	33992	140904	223896	64331	523166	161450	178918	644877	570037	394278	70092	243536	85544	58708	253751	740441	1011763	1626858	781341	477365	1885125	398352
NW_006385323.1/423225-423289(-)_lwe-miR-486_miRDeep2_loc2	56481	41981	34188	141552	224408	64654	524485	162259	181454	647118	571640	396130	70936	244647	85990	59110	254855	744430	1014331	1633358	784687	479266	1890271	399835
NW_006385327.1/366824-366880(-)_WS_miRDeep2_novel_87	0	0	1	2	2	1	0	0	0	0	0	0	0	0	0	1	0	0	0	0	0	0	0	3
NW_006385528.1/207608-207672(-)_lwe-miR-30e_miRDeep2_loc1	92238	65457	46161	68733	28268	57256	115405	218521	156854	117720	168551	126425	59492	40913	28019	46073	59242	40032	8338	10282	10206	19915	15453	13306
NW_006385537.1/135295-135364(+)_lwe-miR-708_miRDeep2_loc1	708	575	145	727	439	881	110	123	30	104	373	151	85	72	33	34	89	20	6	4	0	0	0	0
NW_006385625.1/355777-355829(+)_lwe-miR-320_miRDeep2_loc1	1871	2030	1407	4797	1746	1499	2475	983	1119	2204	1103	986	1240	1371	898	712	2298	1131	1630	1576	1007	2450	2859	2061
NW_006385655.1/136438-136497(+)_WS_miRDeep2_novel_88	5	5	8	7	2	13	1	1	0	0	3	1	0	0	0	0	0	1	0	0	0	0	0	0
NW_006385655.1/136437-136496(-)_WS_miRDeep2_novel_89	5	5	8	7	2	13	1	1	0	0	3	1	0	0	0	0	0	1	0	0	0	0	0	0
NW_006385655.1/333054-333117(-)_lwe-miR-3065;lwe-miR-338_loc1	32	25	22	28	7	13	4	5	5	4	8	5	0	2	0	3	1	2	2	0	0	1	2	3
NW_006385734.1/152833-152896(-)_lwe-miR-652_miRDeep2_loc1	368	213	86	281	264	305	617	296	437	780	1249	569	186	292	105	45	419	187	335	229	162	210	789	460
NW_006385739.1/154825-154891(-)_lwe-miR-129_loc2	1	3	0	5	1	0	0	0	0	0	0	0	0	0	0	0	0	0	0	0	0	0	0	0
NW_006385810.1/286621-286686(+)_lwe-miR-342_miRDeep2_loc1	6103	5548	2411	10416	9204	11147	1777	1084	868	1699	1524	1707	893	888	516	490	685	515	199	264	221	303	403	290
NW_006385875.1/77485-77537(+)_WS_miRDeep2_novel_92	0	0	1	0	3	1	0	2	3	5	4	0	0	0	0	0	3	2	3	1	10	0	0	0
NW_006385878.1/280194-280260(-)_WS_miRDeep2_novel_93	188	213	192	202	68	168	43	26	36	60	64	37	38	32	9	81	19	25	98	115	57	140	236	77
NW_006386136.1/173724-173794(+)_WS_miRDeep2_novel_94	0	2	2	0	4	1	0	0	0	1	3	2	0	0	0	0	0	0	1	1	0	0	2	0
NW_006386213.1/115616-115678(+)_lwe-miR-30d_miRDeep2_loc1	140227	96104	60886	132310	89757	113736	224330	288791	247605	247086	223972	167524	84366	87047	51904	33046	66030	43709	16603	19415	7053	28664	29930	26589
NW_006386216.1/144125-144193(-)_WS_miRDeep2_novel_95	0	3	0	2	2	1	0	0	0	0	0	0	0	5	1	2	11	1	0	0	0	0	0	0
NW_006386229.1/83509-83574(+)_lwe-miR-219_loc1	0	5	1	0	0	0	0	3	3	0	0	2	0	0	0	0	0	0	0	0	0	0	0	0
NW_006386284.1/248638-248697(+)_WS_miRDeep2_novel_97	6	2	0	0	0	1	0	1	3	2	3	1	0	1	0	0	0	0	0	0	0	0	6	2
NW_006386296.1/93032-93089(-)_WS_miRDeep2_novel_98	3	2	3	0	1	2	0	0	0	0	0	0	0	0	0	0	0	0	4	0	0	0	0	0
NW_006386338.1/136685-136751(-)_WS_miRDeep2_novel_99	0	0	0	0	0	0	0	0	0	0	0	0	2	1	1	0	3	5	0	0	0	0	0	0
NW_006386347.1/236240-236299(+)_WS_miRDeep2_novel_100	3	3	3	1	1	0	0	0	0	0	0	0	0	0	0	0	0	0	0	0	0	0	0	0
NW_006386363.1/63737-63793(+)_WS_miRDeep2_novel_101	2	3	0	7	5	13	0	1	1	0	0	0	1	0	2	1	0	3	0	0	0	0	2	0
NW_006386592.1/43159-43221(+)_WS_miRDeep2_novel_102	0	2	2	1	5	0	0	0	0	0	0	0	0	0	0	0	0	0	0	0	0	0	0	0
NW_006386594.1/113281-113333(+)_lwe-miR-299_loc1	20	8	3	22	14	24	0	0	0	0	3	0	29	18	5	1	0	1	0	0	0	0	0	0
NW_006386594.1/84818-84879(-)_lwe-miR-668_loc1	664	346	65	813	567	881	14	1	3	4	7	0	131	159	28	11	11	3	4	5	0	1	5	3
NW_006386594.1/98034-98091(-)_lwe-miR-654_loc1	109	152	23	196	163	256	40	15	12	6	7	4	146	527	97	8	28	15	4	3	0	0	0	0
NW_006386594.1/105311-105368(-)_lwe-miR-543_miRDeep2_loc1	91	82	14	139	73	217	9	4	2	7	2	3	256	257	12	4	12	4	3	6	0	6	2	5
NW_006386681.1/95537-95599(-)_lwe-miR-483_miRDeep2_loc1	3	2	1	2	0	0	23	13	5	3	3	1	43	17	14	1	0	2	0	2	4	0	0	0
NW_006386689.1/71071-71133(+)_WS_miRDeep2_novel_106	11	15	10	30	23	30	0	0	0	1	0	0	0	0	0	0	0	0	0	0	0	0	0	0
NW_006386974.1/114074-114143(-)_WS_miRDeep2_novel_107	0	0	1	3	0	0	0	0	0	0	0	0	0	0	0	0	0	0	0	0	6	0	0	0
NW_006387221.1/2223-2276(+)_WS_miRDeep2_novel_108	2	5	0	2	0	1	0	0	0	0	0	0	0	0	0	0	0	0	0	0	0	0	0	0
NW_006387535.1/49919-49979(+)_WS_miRDeep2_novel_109	0	0	0	0	0	6	0	0	0	0	5	0	0	0	0	0	0	0	0	0	0	0	3	0
NW_006387597.1/60797-60859(+)_lwe-miR-3085_loc1	104	33	6	28	29	37	0	0	0	0	1	0	0	0	0	0	0	0	0	0	0	0	0	0
NW_006387694.1/51935-52008(+)_WS_miRDeep2_novel_111	1	0	0	0	0	0	0	0	0	6	0	0	0	3	1	0	3	3	0	0	0	0	0	0
NW_006387848.1/42885-42943(+)_lwe-miR-301b_miRDeep2_loc1	2479	8054	6022	785	254	874	85	89	99	69	59	33	161	89	64	105	6	14	111	14	351	261	175	164
NW_006389115.1/541-603(-)_WS_miRDeep2_novel_112	24	6	7	9	3	13	1	1	0	4	1	0	1	0	3	0	1	3	0	0	0	3	1	2
NW_006390488.1/12459-12517(+)_WS_miRDeep2_novel_113	1	1	2	2	3	5	0	0	1	1	0	0	1	0	0	0	1	1	0	0	0	0	5	0
NW_006390522.1/8996-9053(+)_WS_miRDeep2_novel_114	0	0	0	0	0	0	0	0	0	1	1	1	1	0	0	4	4	0	0	0	0	0	0	0
NW_006390703.1/5773-5834(+)_WS_miRDeep2_novel_115	0	0	0	0	0	0	2	3	0	0	0	2	1	1	0	0	0	1	0	0	0	0	0	0
NW_006383042.1/1100274-1100349(-)_lwe-miR-92c_loc1	10960	25216	19198	27495	26381	10438	51101	22729	24498	48106	23593	12395	20198	28108	14124	21510	19687	16986	66900	47641	34076	49489	103035	54280
NW_006383042.1/1100390-1100466(-)_lwe-miR-19_loc1	715	499	1274	210	42	176	203	2155	213	308	443	3223	600	236	534	3254	299	299	56	151	482	381	131	152
NW_006383042.1/1100528-1100602(-)_lwe-miR-20a_loc1	222	367	282	220	184	122	549	813	161	362	687	497	174	171	119	468	140	142	158	102	192	325	346	300
NW_006383042.1/1100711-1100784(-)_lwe-miR-19a_loc1	89	59	176	17	9	14	16	201	17	63	65	370	79	22	60	597	29	37	16	20	252	125	40	46
NW_006383042.1/1100995-1101070(-)_lwe-miR-17_loc1	553	858	623	341	295	319	913	830	340	567	834	494	389	412	204	631	134	213	502	214	669	857	1051	794
NW_006383043.1/1492335-1492413(-)_lwe-miR-384_loc1	351	447	513	219	239	180	4	0	0	3	3	2	14	3	1	0	0	1	1	0	0	0	0	0
NW_006383043.1/1552314-1552387(-)_lwe-miR-325_loc1	84	195	113	112	127	56	4	0	0	2	0	0	0	1	0	0	0	1	0	0	0	0	0	0
NW_006383047.1/5256219-5256291(-)_lwe-miR-3059_loc1	2210	1664	639	891	513	1614	14	0	0	3	2	0	2	1	7	4	0	7	3	8	0	2	5	9
NW_006383062.1/3365692-3365757(+)_lwe-miR-873a_loc1	3704	2162	690	2354	2089	6419	29	10	17	16	9	3	10	5	6	12	5	4	2	6	0	0	0	1
NW_006383062.1/3392514-3392582(+)_lwe-miR-876_loc1	67	27	16	21	25	89	1	1	0	0	0	0	0	0	0	0	1	0	0	0	0	0	0	0
NW_006383063.1/5092193-5092258(+)_lwe-miR-2483_loc1	189	155	44	83	49	76	6	1	1	23	24	8	25	18	6	9	5	4	26	46	0	35	60	66
NW_006383069.1/2570173-2570243(+)_lwe-miR-383_loc1	2986	3126	1628	2066	763	1052	19	8	33	13	11	5	9	3	5	20	4	5	320	237	218	1301	1472	680
NW_006383074.1/10055-10128(-)_lwe-miR-499_loc1	398	381	184	465	257	503	28371	23428	16220	22764	47244	17951	2401	1820	1101	105	4968	1891	46	47	20	46	59	56
NW_006383098.1/16059-16126(+)_lwe-miR-9b_loc1	241383	197939	125624	129401	57542	110790	2091	168	185	1258	376	259	856	108	547	1103	863	479	79	135	1	111	89	157
NW_006383103.1/346373-346439(+)_lwe-miR-137_loc1	950	497	97	657	375	1277	3	0	0	1	2	0	1	0	0	0	0	1	0	1	0	0	0	3
NW_006383105.1/3390254-3390322(+)_lwe-miR-186_loc1	36283	27515	31639	24032	6117	23927	14131	33218	20810	22747	23202	40013	26878	16452	14132	77320	13059	20823	10456	22171	23132	46284	33631	26092
NW_006383110.1/824129-824206(-)_lwe-miR-361_loc1	6594	5065	2984	5212	2801	6700	1283	1184	1347	1742	1553	821	1425	1087	639	957	1242	955	672	867	397	840	1059	1003
NW_006383112.1/1440143-1440219(-)_lwe-miR-582_loc1	188	183	87	328	190	511	207	285	135	147	283	180	27	36	14	443	378	252	11	2	0	3	11	13
NW_006383112.1/603324-603390(+)_novel_1	8	3	2	3	3	14	0	0	0	0	0	0	0	0	0	0	0	0	0	0	0	0	0	0
NW_006383124.1/2558105-2558198(-)_lwe-miR-448_loc1	16	16	9	28	9	18	0	0	0	0	0	0	0	0	0	0	0	1	0	0	0	2	0	0
NW_006383124.1/2626066-2626140(-)_lwe-miR-1911_loc1	10	14	9	12	7	168	0	0	0	0	0	1	0	0	1	0	0	10	1	0	18	12	13	2
NW_006383124.1/2662983-2663070(-)_lwe-miR-1298_loc1	178	125	54	166	65	503	3	0	0	1	2	13	1	0	0	10	5	36	14	3	32	179	54	26
NW_006383124.1/2731264-2731341(-)_lwe-miR-1264_loc1	54	30	7	61	31	148	1	0	0	0	0	0	0	0	0	1	0	2	1	0	4	12	4	10
NW_006383124.1/2732441-2732514(-)_lwe-miR-1912_loc1	54	83	16	57	83	169	0	0	0	0	1	2	0	0	0	2	0	4	17	0	29	14	48	24
NW_006383124.1/2741972-2742047(-)_lwe-miR-764_loc1	23	14	0	21	10	65	0	0	0	0	0	0	0	0	0	0	0	1	0	0	0	3	0	4
NW_006383138.1/492012-492083(+)_novel_2	0	0	0	0	0	0	0	0	0	0	1	0	20	69	26	0	160	116	0	2	0	0	0	0
NW_006383139.1/339159-339230(+)_lwe-miR-8986a_loc1	41	53	16	123	68	98	26	5	5	29	23	11	4	20	4	4	12	15	13	8	5	8	10	18
NW_006383141.1/813891-813968(-)_lwe-miR-130_loc1	8655	5887	2767	6427	2292	5293	14990	16046	16662	6017	4726	2723	5322	2314	1296	1525	284	276	1090	1324	234	923	950	1293
NW_006383145.1/735556-735630(-)_novel_3	8	2	2	2	5	8	0	2	4	6	3	2	1	0	0	1	1	2	67	5	60	99	98	70
NW_006383147.1/1086777-1086847(+)_lwe-miR-365a_loc1	288	190	108	509	276	356	881	816	320	1495	1097	1436	942	1708	963	228	3709	3196	167	274	187	406	449	341
NW_006383149.1/557159-557224(+)_lwe-miR-196_loc1	17	8	25	4	0	2	27	27	65	4	24	190	4156	1169	1015	3608	887	482	0	49	1	6	5	3
NW_006383149.1/866533-866602(+)_lwe-miR-148b_loc1	1504	2026	1365	1635	1193	1259	782	1150	521	665	1143	1001	378	635	333	728	795	509	291	170	415	540	432	454
NW_006383150.1/2058944-2059018(+)_lwe-miR-129a_loc1	4014	2988	1658	5775	2342	3354	154	70	17	63	33	40	10	6	2	5	31	49	0	19	0	6	7	5
NW_006383153.1/1972479-1972549(-)_novel_4	49	28	12	31	13	46	86	69	101	128	123	81	3	4	2	1	2	2	187	19	158	185	184	145
NW_006383179.1/1564747-1564822(-)_lwe-miR-29a_loc1	7278	4874	2460	30030	16967	23008	1488	1053	572	8352	7899	5268	1720	2749	1334	9048	14587	11465	1476	1721	703	1777	1790	2288
NW_006383179.1/1565129-1565207(-)_lwe-miR-29b_loc1	337	212	129	1429	717	1194	29	28	17	285	765	463	27	53	19	280	376	285	41	60	26	33	54	68
NW_006383180.1/1211213-1211278(+)_novel_5	3	0	0	1	0	1	1	1	0	5	6	1	0	0	0	0	0	0	4	2	11	9	22	6
NW_006383180.1/1328017-1328092(+)_novel_6	109	114	70	169	86	94	34	15	24	46	71	60	27	20	16	31	55	20	14	11	28	28	42	16
NW_006383196.1/747911-747986(-)_lwe-miR-204a_loc1	25383	21280	7784	72021	63906	40445	2366	584	431	977	449	916	157	192	181	706	493	2445	8710	5010	3531	8961	10173	13794
NW_006383202.1/1492504-1492573(+)_lwe-miR-181a_loc1	614164	1363177	1051321	879646	797002	586705	228930	245036	195985	136365	67666	80148	235467	295250	191821	81716	40965	37050	44632	35141	22588	96271	99759	69319
NW_006383202.1/1492694-1492765(+)_lwe-miR-181b_loc1	58098	134686	142906	79410	72446	47688	5646	4430	9905	6133	1886	2292	11597	6908	4958	5890	1158	1643	2783	1438	2136	5318	6719	4234
NW_006383209.1/1846362-1846437(+)_novel_7	7	7	1	0	4	7	0	1	0	0	0	1	2	1	0	0	2	0	0	0	0	0	1	1
NW_006383213.1/1411071-1411139(+)_lwe-miR-128a_loc1	278589	200423	74673	160255	117522	190258	4268	744	1063	2271	1932	790	11228	12281	3468	1067	4541	5370	1757	914	870	1939	2358	1876
NW_006383218.1/839394-839468(-)_novel_8	0	1	0	0	0	2	0	1	0	1	0	0	0	0	0	0	0	0	4	2	0	5	3	1
NW_006383229.1/164758-164841(-)_novel_9	2	0	0	0	3	2	2	0	0	7	0	4	0	1	0	0	5	8	0	0	5	6	6	1
NW_006383232.1/1171461-1171535(-)_novel_10	0	0	0	0	5	1	0	0	0	0	0	0	0	0	0	0	0	0	30	1	18	40	44	27
NW_006383238.1/1614851-1614934(-)_novel_11	1	0	5	0	2	6	5	2	3	5	6	2	6	2	2	1	2	34	1	11	11	19	24	5
NW_006383243.1/112161-112257(+)_novel_12	58	53	34	59	30	41	132	14	68	80	103	55	19	11	6	70	18	8	8	14	11	12	6	14
NW_006383249.1/1517123-1517195(-)_lwe-miR-599_loc1	0	0	0	0	2	0	0	0	0	1	0	0	0	1	1	0	0	0	5	0	2	10	7	4
NW_006383259.1/1126100-1126171(+)_lwe-miR-29e_loc1	375	230	146	1508	739	1260	36	32	20	311	810	531	30	52	21	289	384	298	46	63	33	37	58	72
NW_006383259.1/1126648-1126716(+)_lwe-miR-29c-1_loc1	2404	1312	623	6416	3506	5357	724	724	467	5057	7577	2826	330	461	203	652	3507	3104	358	380	130	315	357	553
NW_006383262.1/1731879-1731951(-)_novel_13	0	0	0	0	0	0	5	0	3	13	7	2	3	3	2	0	25	35	0	0	0	0	0	0
NW_006383262.1/239764-239838(-)_lwe-miR-139_loc1	2124	1696	745	3715	2713	3264	2198	1094	485	1787	3136	2435	39	74	73	106	128	60	14	31	0	11	14	20
NW_006383264.1/1297503-1297576(-)_lwe-miR-488_loc1	3632	1514	814	1299	508	2745	14	1	0	7	6	4	7	0	0	9	1	3	0	0	0	0	0	0
NW_006383268.1/1271580-1271656(-)_lwe-miR-24a_loc1	10100	15080	5644	10884	14530	13523	15854	10734	19259	10971	14795	7036	10512	8465	3969	2493	4179	1874	6663	4687	3018	5471	7588	9382
NW_006383268.1/1271720-1271798(-)_lwe-miR-27a_loc1	4887	4831	2483	7303	4630	5711	9903	11477	10143	12551	13550	8715	18073	10079	5396	5225	4181	2887	9364	6328	6075	11395	12880	13249
NW_006383268.1/1271906-1271979(-)_lwe-miR-23a_loc1	3214	1932	1656	4142	1815	2814	4662	6357	3861	8315	5891	10480	8071	6422	6108	2545	3788	3200	3183	3603	3221	6970	6962	5685
NW_006383283.1/1282527-1282596(+)_lwe-miR-153a_loc1	17180	9406	3773	10239	3654	18557	75	8	14	32	12	6	52	18	15	95	16	18	19	18	48	22	19	25
NW_006383297.1/1283494-1283567(-)_novel_15	8	5	17	10	1	3	4	12	4	21	21	36	1	5	1	0	3	4	0	0	0	0	3	0
NW_006383297.1/487454-487517(+)_novel_14	10	0	0	9	5	4	24	4	8	11	8	5	6	7	3	0	9	2	0	0	0	0	0	0
NW_006383303.1/684351-684428(-)_novel_16	2	1	8	0	1	2	0	0	0	0	0	0	0	1	0	0	3	1	0	0	4	0	1	4
NW_006383309.1/1125125-1125216(-)_novel_17	11	21	4	4	8	5	11	1	1	3	9	3	6	2	0	2	5	2	2	6	0	0	3	5
NW_006383334.1/1485765-1485836(-)_lwe-miR-196b_loc1	29	5	25	8	1	4	24	29	5	9	28	25	1559	1309	832	359	640	510	42	6	59	90	92	91
NW_006383336.1/1272833-1272909(-)_novel_18	29	36	33	48	35	20	27	8	18	69	34	18	46	25	5	54	16	52	56	135	37	47	121	21
NW_006383340.1/1344314-1344382(+)_novel_19	12	24	7	3	4	17	0	0	1	0	0	0	0	0	0	0	0	1	0	0	0	1	2	0
NW_006383353.1/1241921-1241991(-)_novel_20	230	149	138	30	9	104	2	7	1	4	6	5	0	0	0	0	2	0	0	0	0	0	0	0
NW_006383353.1/193550-193618(+)_lwe-miR-135_loc1	351	156	167	320	95	266	24	56	7	19	29	134	14	15	12	88	9	4	0	0	0	0	0	0
NW_006383353.1/233261-233347(+)_let-7g_loc1	19457	23198	15095	32004	23331	16601	29786	20789	18087	31434	36012	17045	12261	9400	6744	17621	12231	5523	6320	3283	3113	8077	9807	8066
NW_006383358.1/1185095-1185167(-)_novel_21	56	44	34	30	38	45	2	1	11	0	5	2	4	2	0	1	0	1	0	0	0	0	0	0
NW_006383360.1/418160-418222(+)_novel_22	21	6	3	7	2	13	0	2	4	275	110	207	1	0	0	3	37	7	1	0	0	1	0	5
NW_006383360.1/431089-431151(+)_novel_23	0	0	2	1	2	0	0	1	0	33	6	12	2	0	0	0	4	0	0	0	0	0	0	0
NW_006383364.1/653631-653695(+)_novel_24	3	0	1	6	0	0	2	1	0	0	0	1	1	3	0	6	1	0	0	0	0	0	0	0
NW_006383375.1/756226-756293(+)_lwe-miR-628a_loc1	4070	3476	1274	4327	2775	7050	340	95	160	391	315	145	98	96	37	77	179	129	90	87	117	198	253	154
NW_006383383.1/777271-777342(+)_novel_25	535	359	239	934	595	1006	91	64	88	107	88	88	58	35	25	26	81	53	1	2	13	18	18	9
NW_006383384.1/1246217-1246290(-)_novel_26	4	3	6	1	3	1	0	0	0	0	0	0	0	0	0	0	0	0	0	0	0	0	0	0
NW_006383399.1/356568-356636(+)_novel_27	1	4	1	2	3	1	0	2	0	0	0	0	0	0	0	0	1	1	0	0	0	0	0	1
NW_006383401.1/1122091-1122165(-)_lwe-miR-200a_loc1	17	4	2	2	0	10	41	17	1	6	39	25	11	4	0	1992	15	3	4	5	7	2	1	44
NW_006383413.1/468784-468858(-)_novel_28	30	41	31	27	13	24	6	3	6	8	4	9	7	6	4	8	16	9	5	0	0	5	8	15
NW_006383427.1/447273-447360(-)_novel_29	506	476	401	961	554	879	41	26	35	129	78	50	39	47	21	53	92	76	11	1	5	18	43	22
NW_006383436.1/1320377-1320445(+)_novel_30	2	0	0	4	2	2	1	0	0	0	0	0	0	0	1	0	0	1	1	3	0	2	2	0
NW_006383438.1/1263336-1263405(-)_lwe-miR-7705_loc1	0	2	1	3	0	0	5	3	2	3	6	4	2	2	2	4	0	1	0	11	0	0	3	1
NW_006383440.1/899488-899556(+)_lwe-miR-653_loc1	0	0	0	0	0	1	1	0	0	0	0	0	65	55	27	0	19	2	0	0	0	0	0	0
NW_006383442.1/180092-180168(-)_novel_32	2	7	6	3	0	0	0	0	0	0	0	0	0	0	0	0	0	0	0	0	0	0	0	0
NW_006383446.1/672619-672694(-)_novel_33	3	7	4	0	2	0	0	2	1	0	1	2	1	1	0	3	4	1	0	0	0	2	0	11
NW_006383446.1/864238-864310(+)_novel_34	0	0	1	7	1	16	0	1	0	0	0	0	0	1	0	0	0	0	0	0	0	0	0	0
NW_006383454.1/1129248-1129327(-)_lwe-miR-133_loc1	4584	2858	1722	9094	3893	5583	765312	818499	419181	599625	508483	435348	913751	1499964	644175	1592	1305061	1232597	7894	13207	320	5885	6604	9305
NW_006383454.1/1132352-1132438(-)_lwe-miR-1_loc1	18	37	14	260	255	31	28207	13640	2148	35992	18458	14681	1789	18431	7557	8	6099	9555	10	23	15	11	19	27
NW_006383455.1/533628-533701(-)_lwe-miR-1343_loc1	1113	2105	1287	3008	2217	3695	758	126	409	932	461	262	40	300	126	234	414	607	754	652	491	729	1282	771
NW_006383458.1/1325144-1325229(+)_lwe-miR-744_loc1	16677	13617	9475	28090	16040	31133	699	250	779	1160	485	281	594	326	197	389	306	380	1331	349	1586	1331	2190	1196
NW_006383462.1/54589-54667(-)_lwe-miR-9_loc1	241324	197902	125611	129377	57533	110765	2090	168	185	1258	376	260	854	108	547	1103	863	478	79	135	1	111	89	157
NW_006383491.1/313875-313955(+)_let-7a_loc2	108076	133426	123370	168610	115605	83363	94290	64126	69927	92226	54127	42856	55626	51511	29469	50117	30290	22849	33528	12853	16626	51116	55386	47693
NW_006383491.1/314256-314339(+)_let-7f_loc1	143268	139376	124071	155453	108001	110147	103694	60097	129661	120102	63938	46193	107128	60737	40472	75452	51313	29020	37826	10939	23895	71022	55027	57517
NW_006383491.1/316216-316300(+)_let-7d_loc1	3610	3708	2689	4851	3358	2943	2461	1442	1699	2226	1644	1026	2379	1446	746	1059	1383	994	4779	1814	2850	5554	7986	4959
NW_006383504.1/409940-410016(-)_novel_35	32	38	7	43	33	50	17	7	10	2	6	0	9	9	4	1	2	2	2	0	1	0	0	0
NW_006383520.1/228618-228681(+)_novel_36	0	120	1	0	1	1	0	0	0	0	0	0	0	0	0	0	0	0	0	0	0	0	0	0
NW_006383521.1/425335-425394(+)_lwe-miR-374a_loc1	2527	3609	2332	2135	1608	2174	2213	3002	2221	2875	3183	1335	1019	643	627	1421	422	381	395	201	786	908	658	606
NW_006383521.1/425493-425564(+)_lwe-miR-545_loc1	58	74	39	14	7	40	8	6	5	11	7	1	15	6	2	6	1	9	2	2	4	3	5	7
NW_006383521.1/478153-478223(+)_lwe-miR-421_loc1	11775	11704	8170	3480	2356	6314	1122	773	958	2171	1600	1035	1039	739	258	617	171	322	440	265	653	787	745	466
NW_006383524.1/616305-616378(-)_novel_37	15	10	4	7	1	12	4	1	2	0	2	0	3	6	2	1	3	0	1	0	0	3	3	2
NW_006383532.1/1332945-1333010(+)_novel_38	9	4	0	15	4	20	0	2	1	3	0	2	0	1	0	0	0	0	0	0	0	0	0	0
NW_006383537.1/17968-18042(-)_lwe-miR-155a_loc1	3313	2764	3776	3433	1191	1773	217	114	82	201	130	170	357	98	98	567	95	154	192	240	142	447	385	334
NW_006383554.1/263507-263572(+)_novel_39	40	36	18	45	26	37	15	3	17	7	6	2	9	9	0	6	1	3	26	28	52	9	81	13
NW_006383587.1/1009017-1009083(+)_lwe-miR-490_loc1	332	260	72	437	264	364	2762	3028	2161	6240	6112	3651	2	2	2	5	4	2	89	91	0	80	64	113
NW_006383608.1/279934-280008(-)_novel_40	9	9	2	8	29	20	0	0	0	0	0	0	0	0	2	0	7	1	0	0	0	0	0	0
NW_006383610.1/750877-750953(-)_lwe-miR-423_loc1	19684	18938	32153	23272	9083	20520	13185	5545	16046	20293	6345	4156	13294	8525	5770	8786	13515	19631	45836	32993	114919	64082	109556	51949
NW_006383615.1/390289-390361(+)_novel_41	11	5	1	10	1	3	0	0	0	1	0	0	2	3	1	0	0	2	0	0	0	6	0	0
NW_006383621.1/230436-230509(+)_lwe-miR-34_loc1	83	71	74	622	540	99	142	286	92	38	55	77	13	17	14	86	20	30	211	27	248	570	514	413
NW_006383630.1/502422-502500(-)_lwe-miR-92b_loc1	36674	46206	24023	184648	116058	72744	3809	469	389	1326	241	117	84	50	49	295	92	847	814	620	51	484	467	663
NW_006383633.1/394069-394132(+)_lwe-miR-122_loc1	2	3	12	159	17	2	103	388	0	23	78	15	1	5	1	4	7	19	38	119	15	46	68	110
NW_006383643.1/684915-684995(-)_lwe-miR-1296_loc1	157	110	48	373	160	219	67	36	27	94	64	69	14	31	15	11	47	45	26	34	8	24	37	38
NW_006383655.1/1035093-1035171(-)_lwe-miR-454_loc1	375	325	357	231	134	150	223	698	130	210	292	269	95	95	58	65	36	38	88	29	130	260	183	169
NW_006383655.1/1044134-1044209(-)_lwe-miR-301a_loc1	8652	6533	5674	4120	1006	5222	863	1896	1407	1236	1117	826	1600	604	499	639	132	97	351	359	862	972	538	623
NW_006383666.1/403150-403221(+)_novel_42	0	1	1	0	0	0	0	0	0	0	0	0	1	2	1	0	1	2	0	0	9	0	1	0
NW_006383667.1/122342-122414(-)_lwe-miR-676_loc1	200	173	60	123	124	193	161	69	39	178	131	70	118	190	75	28	21	9	18	1	0	10	18	10
NW_006383707.1/391890-391952(+)_novel_43	5	2	4	2	0	2	1	0	2	0	0	0	9	3	0	0	0	0	41	14	34	50	66	50
NW_006383723.1/284463-284527(+)_novel_44	44	7	4	174	48	28	1	0	0	0	0	0	0	0	0	4	0	0	0	0	0	0	0	0
NW_006383740.1/673024-673094(+)_lwe-miR-32_loc1	42	73	37	52	85	43	144	117	80	119	150	41	14	12	16	40	30	16	57	26	43	51	52	58
NW_006383751.1/584359-584422(+)_novel_45	104	77	40	50	28	47	20	16	17	17	24	3	21	22	13	27	13	14	10	10	36	16	12	26
NW_006383760.1/891829-891901(-)_lwe-miR-95_loc1	840	1297	576	626	428	735	47	48	36	32	56	60	199	257	106	61	181	136	0	0	9	0	0	1
NW_006383782.1/339578-339656(-)_lwe-miR-8859a_loc1	19	31	7	22	41	8	60	27	9	31	31	16	4	21	7	27	4	6	13	6	0	1	9	3
NW_006383782.1/339802-339882(-)_lwe-miR-8859b_loc1	1625	3020	1840	1643	2783	1356	1215	431	914	729	261	209	1640	2565	1093	534	282	292	534	417	384	311	676	293
NW_006383788.1/911387-911451(+)_novel_46	59	73	63	61	32	44	1	1	6	5	0	1	3	2	1	1	1	3	0	0	0	0	3	0
NW_006383799.1/237716-237779(+)_lwe-miR-105_loc1	406	324	90	235	272	437	4	0	0	1	0	0	4	3	4	0	2	0	45	0	14	70	26	13
NW_006383799.1/240107-240173(+)_lwe-miR-105_loc2	1267	846	317	790	400	1494	6	1	1	7	1	1	27	10	17	2	4	2	14	0	4	33	6	1
NW_006383799.1/718674-718756(-)_lwe-miR-224_loc1	1	3	4	4	1	6	62	32	23	19	19	18	38	57	16	15	21	16	324	390	20	248	214	370
NW_006383799.1/719705-719781(-)_lwe-miR-452_loc1	1	0	0	5	3	2	31	16	8	8	22	18	16	15	15	0	8	5	20	17	0	22	6	11
NW_006383817.1/229841-229912(+)_novel_47	0	0	1	0	2	2	5	0	0	1	0	1	1	2	0	0	0	0	7	0	4	11	12	9
NW_006383833.1/517449-517526(-)_lwe-miR-9b_loc2	241384	197939	125625	129401	57541	110790	2091	168	185	1258	376	259	856	108	547	1103	863	479	79	135	1	111	89	157
NW_006383853.1/117077-117146(-)_novel_48	10	13	5	12	17	12	14	3	19	16	16	4	6	4	2	5	12	8	2	3	5	9	20	15
NW_006383854.1/957304-957384(-)_novel_49	11	5	10	35	19	21	1	3	5	8	6	9	6	1	0	4	7	6	1	0	18	7	5	16
NW_006383867.1/425878-425945(+)_lwe-miR-135_loc2	80	38	26	42	7	19	4	2	2	3	6	5	3	0	1	5	0	2	0	0	0	0	0	0
NW_006383872.1/162849-162920(+)_lwe-miR-16_loc1	103960	97122	85906	56699	36815	46286	95382	83074	47318	58112	96907	39017	55353	46441	23614	95737	31395	39168	25959	31402	54188	49556	68643	44856
NW_006383872.1/210236-210302(+)_lwe-miR-3613_loc1	50	41	33	30	30	24	51	25	8	46	70	32	20	15	15	34	17	15	14	15	14	10	19	22
NW_006383882.1/526906-526971(+)_lwe-miR-339_loc1	306	340	152	458	348	371	812	627	337	550	550	271	327	694	294	312	667	559	696	648	178	502	692	742
NW_006383888.1/797125-797206(-)_novel_51	0	1	0	0	0	0	13	20	20	24	32	73	5	8	6	0	8	22	0	0	0	0	0	0
NW_006383891.1/780145-780211(+)_lwe-miR-935_loc1	173	132	37	827	530	801	95	74	34	62	54	60	0	0	2	0	9	10	1	0	6	10	2	6
NW_006383894.1/85818-85886(+)_novel_52	17	18	9	16	6	28	5	1	2	1	2	2	0	1	1	0	5	1	0	0	0	0	1	0
NW_006383898.1/696677-696748(-)_lwe-miR-513c-1_loc1	105	73	72	72	45	115	4	2	1	4	9	9	6	10	9	1	48	19	5	1	5	33	9	5
NW_006383898.1/724411-724482(-)_lwe-miR-506a_loc1	45	100	42	36	24	54	3	1	2	2	2	1	0	7	2	2	5	3	0	0	0	6	8	1
NW_006383898.1/767391-767462(-)_lwe-miR-514a_loc1	67	32	15	31	13	52	1	1	0	1	9	0	3	4	5	1	15	4	2	0	0	0	2	0
NW_006383898.1/776964-777037(-)_lwe-miR-509_loc1	269	168	73	221	122	322	4	0	0	8	6	6	9	8	2	1	41	7	10	3	2	17	15	11
NW_006383901.1/154165-154231(+)_novel_55	113	74	41	74	42	91	7	7	6	10	8	5	3	7	0	8	4	6	2	2	0	5	1	2
NW_006383907.1/499909-499983(-)_novel_56	9	6	1	0	4	2	16	8	3	22	36	0	1	2	0	6	5	5	485	38	572	97	959	245
NW_006383915.1/118232-118302(+)_lwe-miR-124a_loc1	39901	24959	5272	28037	21048	35136	373	10	17	118	43	25	61	7	3	68	32	45	11	14	0	2	7	7
NW_006383916.1/441854-441933(-)_lwe-miR-199a_loc1	4298	4941	1922	4115	1822	2133	15204	10495	7740	6444	8096	4246	10865	12778	7098	5114	3244	2474	7726	7228	367	5157	5312	8563
NW_006383930.1/313387-313454(+)_lwe-miR-3064_loc1	18	10	5	13	2	8	0	1	0	0	0	3	3	0	0	0	0	0	1	0	0	1	2	0
NW_006383936.1/716297-716375(-)_lwe-miR-125b_loc1	65621	59644	43501	114393	59392	86958	62494	50840	29422	81044	36437	36227	30972	29595	26422	9591	20351	21398	13604	15912	1214	13204	13381	16329
NW_006383936.1/760910-760994(-)_let-7c_loc1	85056	84375	42646	52298	18910	61708	13589	6834	19507	8997	7251	4663	9829	4381	2109	13083	1650	877	10193	5635	3404	11748	12141	13356
NW_006383936.1/761636-761711(-)_lwe-miR-99a_loc1	33036	38596	17866	38036	20921	33489	26374	22424	16648	14603	16194	12433	7984	12377	7213	10444	2513	1937	5698	5356	1410	5554	6291	6413
NW_006383941.1/227958-228033(-)_lwe-miR-128a_loc2	164303	103389	33285	106893	82214	110658	3709	961	1171	2219	2137	1030	7000	6979	2351	1054	3405	2686	1842	943	981	2260	2626	2043
NW_006383948.1/628662-628731(+)_lwe-miR-200c_loc1	1	0	4	9	4	0	72	3	0	55	7	14	1	1	2	1310	4	4	0	6	0	6	2	0
NW_006383948.1/629082-629156(+)_lwe-miR-141_loc1	90	57	33	99	37	39	321	43	20	151	71	66	67	23	8	43479	51	31	31	51	58	51	32	109
NW_006383949.1/401427-401502(-)_lwe-miR-124a_loc2	39895	24957	5271	28039	21047	35133	373	10	17	117	43	25	61	7	3	68	32	47	11	14	0	2	7	7
NW_006383954.1/601063-601135(-)_novel_57	7	5	0	6	8	12	0	0	1	0	0	0	0	1	1	0	2	2	0	0	0	2	1	0
NW_006383968.1/487733-487803(+)_lwe-miR-219_loc2	60	548	514	282	404	168	13	12	8	10	18	8	6	2	0	14	4	5	8	4	14	19	14	6
NW_006383974.1/403081-403156(-)_novel_58	1	0	1	10	0	4	0	0	0	0	0	0	0	0	0	0	0	0	0	0	0	0	0	0
NW_006383985.1/464352-464428(-)_novel_59	17	21	6	15	3	43	0	0	1	0	0	0	1	0	0	0	2	3	0	0	0	0	0	0
NW_006383994.1/181217-181295(+)_lwe-miR-23b_loc1	4422	7224	6087	7509	7259	6344	17039	12549	10974	13879	17490	12706	4755	4352	2946	1026	2775	1747	4111	3895	1399	5310	6514	6289
NW_006383994.1/181453-181528(+)_lwe-miR-27_loc1	283257	675601	492180	384978	303874	314502	920688	1331163	1218952	1108151	1006525	498081	769188	332390	202860	163320	220795	122172	253679	157414	190529	470675	413885	382528
NW_006383994.1/181965-182034(+)_lwe-miR-24a_loc2	9950	14992	5604	10783	14547	13421	15747	10501	19060	10371	14296	6611	10016	7993	3601	2243	4024	1634	6567	4622	2762	5094	7278	9234
NW_006384004.1/195739-195810(+)_lwe-miR-330_loc1	3851	4648	3389	4777	2617	4567	140	103	82	194	123	138	82	81	45	210	25	54	1060	275	1910	3220	3457	1983
NW_006384005.1/250883-250947(+)_novel_60	3	2	3	5	8	2	4	5	5	14	4	5	2	6	2	0	2	6	0	0	0	0	0	0
NW_006384005.1/283849-283915(+)_lwe-miR-100a_loc1	69602	123686	65888	60345	54888	51343	242391	213833	165205	262923	184577	178440	52007	97869	81690	16143	78373	48244	19343	22598	216	14290	15219	20177
NW_006384005.1/289248-289324(+)_let-7a_loc3	108021	133359	123457	168491	115569	83315	94218	64035	69919	92140	54038	42744	55637	51454	29433	50162	30265	22809	33519	12791	16668	51128	55386	47675
NW_006384005.1/332132-332201(+)_lwe-miR-125a_loc1	67219	61672	44508	110684	57722	85741	62479	50784	29996	82068	36677	36351	32105	29786	26506	8650	20753	21701	12969	15089	1073	12277	12661	15404
NW_006384018.1/659309-659379(-)_novel_61	0	0	0	1	0	0	0	0	0	0	0	0	0	0	0	0	0	0	12	1	16	10	26	7
NW_006384039.1/594640-594706(+)_novel_62	99	31	55	108	50	95	1	3	2	0	0	0	1	0	0	0	0	0	0	0	0	0	0	0
NW_006384039.1/729093-729156(+)_lwe-miR-324_loc1	284	341	105	347	255	371	64	33	36	20	74	55	25	56	15	14	15	22	24	31	10	45	85	60
NW_006384046.1/38674-38736(+)_novel_63	1	3	0	9	7	0	0	0	0	0	0	0	0	0	0	0	0	0	0	0	0	0	0	0
NW_006384048.1/635685-635762(-)_lwe-miR-365a_loc2	294	189	108	504	275	367	870	811	319	1481	1086	1413	941	1702	950	234	3650	3162	188	290	234	430	483	368
NW_006384048.1/648023-648094(-)_lwe-miR-193a_loc1	29	9	1	56	27	40	234	244	29	276	217	144	86	74	57	101	71	77	254	242	65	202	227	283
NW_006384051.1/757355-757424(+)_novel_64	35	43	32	59	53	33	8	3	13	14	10	8	3	6	1	2	12	4	24	10	10	24	37	15
NW_006384057.1/332068-332130(+)_novel_65	7	6	6	16	7	3	17	11	30	9	13	4	5	5	2	10	13	6	4	1	0	2	0	0
NW_006384057.1/635557-635632(-)_novel_66	122	27	55	56	22	61	9	3	4	5	4	0	9	6	0	1	6	6	3	0	0	2	0	0
NW_006384065.1/419969-420035(+)_lwe-miR-34b_loc1	4	8	12	82	45	41	1	2	1	0	1	1	0	0	1	1	6	10	0	0	0	0	0	0
NW_006384065.1/420573-420634(+)_lwe-miR-34a_loc1	205	165	160	1128	310	625	15	16	16	9	13	29	15	8	12	30	43	40	0	2	0	1	5	3
NW_006384078.1/774771-774835(+)_novel_67	0	1	0	0	1	0	0	1	0	0	2	0	0	1	0	0	0	1	7	3	0	3	8	0
NW_006384104.1/325411-325489(-)_lwe-miR-10_loc1	27496	10704	6972	11439	2008	5565	42837	117609	51856	47501	54816	344959	2243157	1368863	3089157	1081545	2088463	1734509	16958	60967	4125	39704	22926	32870
NW_006384107.1/9687-9803(-)_novel_68	2	1	9	5	4	1	1	0	1	0	1	0	0	1	0	0	0	0	7	0	14	5	7	1
NW_006384119.1/530096-530164(+)_lwe-miR-153a_loc2	17406	9508	3835	10310	3677	18796	76	10	15	32	15	11	50	18	17	99	19	21	23	28	86	29	33	40
NW_006384123.1/81494-81570(-)_lwe-miR-125a_loc2	118039	107850	59408	244000	160866	209579	78778	57271	56382	72536	29333	21759	14052	20846	28331	32628	23614	26252	19713	29450	348	20575	18730	26450
NW_006384123.1/81957-82039(-)_let-7e_loc1	22211	13672	13878	30510	16054	21415	4718	2576	5098	4174	1380	801	2127	1129	774	1565	605	516	1323	1319	38	1016	965	1736
NW_006384123.1/82142-82217(-)_lwe-miR-99b_loc1	35272	105639	37486	61823	59801	63403	70532	32355	28985	45386	25374	16750	2168	10861	10253	10749	6640	7120	14452	16143	260	11251	11059	14426
NW_006384133.1/164640-164713(-)_novel_69	186	388	206	137	166	200	36	23	43	35	40	24	28	31	9	19	12	13	40	9	25	48	86	29
NW_006384138.1/48616-48693(-)_lwe-miR-218a_loc1	4783	2813	844	3679	3003	4741	189	52	44	45	50	26	28	23	31	112	122	31	59	60	0	27	38	81
NW_006384142.1/18872-18943(+)_novel_70	68	48	29	47	33	43	6	6	12	7	8	5	4	14	5	9	14	10	2	3	4	14	23	42
NW_006384158.1/542924-542991(+)_lwe-miR-350_loc1	139	137	74	124	74	118	70	42	24	48	65	84	51	35	14	10	287	218	36	11	36	134	154	69
NW_006384165.1/92246-92317(+)_lwe-miR-26_loc1	912629	623089	439342	1085241	582550	944034	622670	750050	574002	595264	424423	290632	858601	571975	410327	338865	396870	348610	140635	141964	67530	243779	216018	224960
NW_006384171.1/518199-518271(-)_novel_71	12	7	1	34	4	10	4	4	12	10	4	3	1	5	3	3	5	7	0	0	0	1	1	0
NW_006384196.1/552204-552281(-)_lwe-miR-138_loc1	57289	33862	19603	38211	10879	41903	368	63	73	157	70	44	203	51	18	66	142	292	49	81	0	44	49	65
NW_006384200.1/480859-480934(-)_lwe-miR-21a_loc1	14676	12627	21117	17329	6106	9202	12500	13978	10033	23879	19115	17445	11407	9401	5423	112421	12846	13021	13648	9598	20262	38483	23894	23231
NW_006384206.1/308623-308704(-)_novel_72	4	3	2	6	1	5	0	0	0	0	0	0	0	0	0	0	0	0	0	0	0	0	0	0
NW_006384209.1/547819-547885(+)_lwe-miR-33a_loc1	139	167	73	130	75	127	27	21	14	10	12	2	5	4	2	11	1	1	4	7	0	5	8	28
NW_006384263.1/164130-164226(-)_let-7i_loc1	66630	66614	60987	77633	39596	44319	18474	11946	22867	14372	14420	12698	27974	13591	9613	15668	14320	6942	12182	5270	7208	14633	15510	13878
NW_006384269.1/415800-415875(+)_lwe-miR-378a_loc1	8895	5484	4068	7556	2305	5699	205560	232868	188545	108490	184027	106891	670557	426566	211936	3941	448756	235850	2575	5018	353	2676	2576	3234
NW_006384280.1/538532-538606(-)_lwe-miR-551b_loc1	343	178	83	246	105	528	6	2	2	3	141	18	3	0	1	1	1	0	0	1	0	0	0	1
NW_006384281.1/121774-121838(+)_novel_73	5	3	1	8	1	4	1	1	2	2	1	2	1	2	1	2	0	3	3	0	6	0	0	0
NW_006384289.1/46176-46251(-)_lwe-miR-132_loc1	13941	7124	3719	13588	13727	12199	401	44	19	144	137	42	93	30	12	33	34	39	22	14	0	13	19	26
NW_006384289.1/46578-46656(-)_lwe-miR-212_loc1	9875	6351	2439	7651	5425	8210	126	6	11	38	22	8	42	11	7	27	30	28	1	1	0	5	8	7
NW_006384301.1/74569-74641(-)_novel_74	24	21	4	18	9	47	2	0	0	1	0	0	1	2	0	7	1	2	1	3	0	0	0	0
NW_006384301.1/778250-778319(+)_lwe-miR-144_loc1	2971	2010	977	2127	5100	1538	3821	1435	962	6667	20260	1728	1394	1171	176	4617	353	1507	1162	498	3874	668	1753	910
NW_006384303.1/481368-481436(+)_novel_75	3	12	1	4	0	3	4	2	1	8	0	1	1	3	0	0	1	2	1	0	0	1	4	0
NW_006384317.1/166775-166844(+)_lwe-miR-199a_loc2	4291	4936	1913	4106	1820	2127	15182	10478	7721	6435	8084	4232	10850	12768	7091	5090	3242	2471	7723	7220	367	5153	5309	8556
NW_006384317.1/200562-200631(+)_lwe-miR-199a_loc3	4291	4936	1913	4106	1820	2127	15182	10478	7721	6435	8084	4232	10850	12768	7091	5090	3242	2471	7723	7220	367	5153	5309	8556
NW_006384324.1/498730-498798(+)_lwe-miR-26a_loc1	912642	623079	439344	1085245	582542	944043	622663	750058	573999	595262	424394	290613	858588	571924	410311	338851	396849	348586	140638	141963	67521	243775	216011	224949
NW_006384325.1/51489-51556(+)_novel_76	0	0	0	0	6	1	1	0	0	0	4	2	0	0	0	0	0	0	0	0	0	0	0	0
NW_006384333.1/515927-516014(-)_novel_77	1	5	0	13	1	4	2	0	2	0	0	2	0	2	1	0	0	2	4	0	0	2	6	1
NW_006384335.1/648224-648291(+)_novel_78	3	7	1	10	6	5	4	0	2	3	4	3	1	1	0	1	0	2	13	7	8	6	9	1
NW_006384355.1/196334-196397(+)_lwe-miR-345_loc1	361	456	215	449	294	324	201	97	95	198	142	87	68	121	33	72	94	114	32	28	7	44	65	28
NW_006384369.1/574852-574924(-)_novel_79	6	14	5	0	4	4	5	0	4	2	1	2	1	2	1	0	0	7	0	0	0	3	1	0
NW_006384375.1/374328-374404(-)_lwe-miR-22_loc1	335972	360932	223766	274309	165424	313830	412423	214437	281799	853012	940929	459504	812343	1027722	467836	175861	1960803	1130431	93957	101380	41647	107423	128605	130379
NW_006384383.1/261802-261878(-)_lwe-miR-346_loc1	48	64	19	114	96	93	3	0	0	1	0	0	0	0	0	0	0	0	0	0	0	0	0	0
NW_006384385.1/697731-697811(-)_novel_80	28	28	19	62	40	23	2	2	4	7	1	1	2	3	1	1	7	1	0	0	0	0	2	0
NW_006384393.1/346898-346967(+)_lwe-miR-328_loc1	1353	1536	962	7724	6082	6434	285	159	306	460	173	85	163	1049	490	11	685	830	65	28	64	60	74	36
NW_006384413.1/571878-571941(+)_lwe-miR-574_loc1	120	162	65	687	326	145	978	255	123	605	546	447	78	253	151	85	188	144	979	1066	128	538	554	1039
NW_006384434.1/258304-258372(+)_lwe-miR-210_loc1	761	510	176	529	384	495	496	256	260	248	179	101	192	227	138	81	120	234	135	55	94	78	208	136
NW_006384440.1/148863-148940(-)_lwe-miR-331_loc1	519	337	216	402	181	368	293	303	174	317	447	331	200	224	122	92	306	294	425	298	205	547	963	483
NW_006384482.1/167929-168002(-)_novel_81	20	71	24	25	17	23	7	0	3	5	0	1	3	2	1	10	0	1	30	4	10	28	31	23
NW_006384487.1/387439-387503(+)_lwe-miR-190a_loc1	266	204	218	172	60	162	66	233	27	102	134	66	77	39	32	46	15	15	6	8	0	11	15	7
NW_006384492.1/457185-457252(+)_lwe-miR-15b_loc1	1190	988	807	857	620	643	1448	903	493	852	1551	1577	853	802	324	1323	389	794	458	244	970	1166	1151	782
NW_006384492.1/457327-457399(+)_lwe-miR-16_loc2	104051	97189	85966	56777	36897	46328	95518	83086	47358	58208	97003	39030	55404	46506	23634	95842	31436	39226	26015	31433	54266	49617	68730	44928
NW_006384502.1/370562-370635(-)_novel_82	0	3	0	1	0	9	0	1	0	1	0	0	0	0	0	0	0	1	0	0	0	0	0	0
NW_006384532.1/505635-505703(+)_lwe-miR-216b_loc1	20	17	3	26	0	6	1	0	0	0	0	0	1	1	0	0	4	1	0	2	0	1	0	2
NW_006384532.1/516589-516657(+)_lwe-miR-216a_loc1	27	18	8	10	2	8	2	1	0	1	1	0	2	0	0	4	1	1	0	10	5	6	2	8
NW_006384546.1/587803-587884(-)_lwe-miR-140_loc1	2896	2326	1565	3474	1398	3247	2610	2215	1241	2549	2647	2030	1584	1950	1046	601	1326	787	2030	2432	1372	1687	1792	2154
NW_006384553.1/422334-422401(+)_lwe-miR-103_loc1	26978	22967	13040	20592	11520	21929	4758	3484	2591	4776	6678	4805	2683	2322	996	13670	1768	2031	3824	2771	3086	5345	6301	4774
NW_006384555.1/576055-576136(-)_lwe-miR-221_loc1	6362	5166	2355	5085	2932	5720	359	299	121	252	400	566	129	215	163	303	112	161	2819	715	1616	6835	8016	5750
NW_006384559.1/366258-366336(-)_lwe-miR-103_loc2	27130	23056	13137	20660	11540	22003	4768	3501	2597	4800	6688	4842	2689	2330	1000	13858	1783	2055	3824	2778	3088	5368	6328	4781
NW_006384571.1/125445-125512(+)_lwe-miR-671_loc1	350	400	177	689	455	612	116	31	73	121	40	29	20	38	15	75	54	117	76	96	25	94	78	103
NW_006384578.1/88409-88483(+)_novel_83	902	650	353	3082	1687	1652	223	67	51	394	173	234	24	84	32	12	119	145	264	257	207	146	433	150
NW_006384592.1/215529-215589(+)_novel_84	0	0	0	0	0	0	0	0	0	0	0	0	0	0	0	0	0	0	6	0	0	5	13	8
NW_006384598.1/334489-334559(-)_lwe-miR-296_loc1	43	34	34	38	12	16	43	19	25	54	30	32	12	14	7	6	6	7	55	31	54	35	74	30
NW_006384601.1/267152-267229(-)_lwe-miR-197_loc1	68	160	37	1927	2630	195	2064	573	40	2266	2276	1771	23	482	296	42	687	1329	2263	1280	1282	1974	3338	2253
NW_006384619.1/46052-46129(-)_novel_85	9	16	10	10	4	10	0	0	0	3	2	6	1	1	1	1	1	1	0	0	5	6	7	1
NW_006384632.1/453179-453245(+)_lwe-miR-532_loc1	539	692	351	906	740	527	382	212	134	236	290	220	1870	2848	987	316	893	398	440	323	133	790	615	461
NW_006384632.1/453552-453617(+)_lwe-miR-188_loc1	104	72	56	59	26	72	24	24	10	21	12	8	177	149	55	21	43	39	11	10	13	38	23	20
NW_006384632.1/458198-458269(+)_lwe-miR-500b_loc1	12163	11395	11698	6799	3636	7338	2660	3010	2124	2705	1649	3115	12916	15473	12585	6654	13161	13393	1317	1153	2761	12189	5454	3071
NW_006384632.1/459998-460069(+)_lwe-miR-500b_loc2	12163	11395	11699	6799	3636	7338	2661	3010	2124	2705	1649	3115	12916	15473	12586	6653	13161	13394	1317	1153	2761	12189	5454	3071
NW_006384632.1/461421-461486(+)_lwe-miR-660_loc1	1036	1150	650	1151	791	733	441	472	216	278	505	321	1606	2657	1519	451	1067	725	75	26	101	377	161	132
NW_006384632.1/462737-462808(+)_lwe-miR-500b_loc3	172	246	165	302	192	175	152	98	78	84	103	46	669	988	440	125	621	391	16	23	28	76	112	33
NW_006384645.1/470478-470554(-)_novel_86	4	0	2	2	1	5	2	0	2	5	0	0	0	1	0	0	0	1	0	0	0	0	0	0
NW_006384645.1/97966-98034(+)_lwe-miR-497_loc1	4790	3070	1792	3359	1143	2215	2288	1401	1378	1574	1162	963	2802	1896	1223	1892	305	565	1095	1260	9	874	840	1411
NW_006384648.1/127122-127187(+)_lwe-miR-1249_loc1	11	13	24	302	523	36	32	8	1	55	62	91	0	16	14	0	32	139	188	121	106	112	267	147
NW_006384754.1/145121-145201(-)_novel_87	2	4	0	10	5	1	0	0	0	0	0	0	0	0	0	0	0	0	0	0	0	0	0	0
NW_006384761.1/258201-258267(+)_novel_88	320	373	204	350	335	313	250	154	223	271	172	89	149	234	96	153	202	140	169	79	240	347	324	229
NW_006384796.1/428646-428715(+)_novel_89	10	16	10	69	125	23	12	13	0	8	36	43	0	14	4	3	22	20	27	44	6	60	90	26
NW_006384809.1/148404-148473(+)_lwe-miR-199a_loc4	3960	4468	1726	3579	1664	2038	15528	12168	8082	6747	8293	4445	11298	12896	8146	6549	3083	2529	6315	5454	322	4037	4137	6952
NW_006384838.1/368180-368258(-)_novel_90	6	23	10	10	12	12	2	1	4	8	4	3	3	6	0	3	3	0	13	2	23	30	29	18
NW_006384862.1/332026-332096(+)_novel_91	4	8	9	0	0	0	1	0	1	0	0	0	5	0	0	0	0	0	0	0	0	0	0	0
NW_006384870.1/82609-82680(-)_novel_92	14	11	3	12	3	3	1	0	1	1	0	1	1	2	0	0	0	1	1	0	0	0	3	0
NW_006384878.1/481156-481225(+)_lwe-miR-205a_loc1	4	3	2	10	2	4	106	12	0	37	19	29	126	631	169	6009	38	25	14	25	16	14	15	44
NW_006384908.1/167600-167660(+)_novel_93	0	1	0	1	1	2	0	0	0	2	0	0	0	0	0	0	0	0	6	4	5	2	11	1
NW_006384928.1/506090-506169(-)_novel_94	23	21	5	27	15	11	8	3	0	10	6	8	3	3	5	2	0	0	0	3	0	0	0	0
NW_006384929.1/165939-166006(+)_lwe-miR-424_loc1	306	414	248	218	136	185	260	345	122	40	78	77	452	390	218	304	27	25	65	57	8	144	153	158
NW_006384929.1/166266-166335(+)_lwe-miR-503_loc1	83	156	51	43	23	61	23	7	17	15	1	1	54	55	19	21	2	7	8	13	7	24	34	56
NW_006384929.1/171170-171236(+)_lwe-miR-542_loc1	214	290	146	46	34	121	101	108	100	13	33	9	507	383	174	150	7	6	22	23	21	31	29	49
NW_006384929.1/171952-172150(+)_lwe-miR-450_loc1	377	546	425	148	109	195	242	188	186	45	39	30	658	1207	431	309	33	30	27	52	24	87	79	87
NW_006384929.1/172121-172287(+)_lwe-miR-450_loc2	963	1311	1151	528	392	481	649	584	453	164	79	105	2354	3525	1632	970	62	83	90	113	30	139	77	160
NW_006384929.1/443287-443350(+)_lwe-miR-106_loc1	62	96	57	68	46	37	47	37	14	16	14	17	15	15	11	57	3	4	11	7	12	5	11	6
NW_006384929.1/443448-443519(+)_lwe-miR-18_loc1	37	64	24	14	10	22	11	5	1	4	14	5	5	1	1	20	0	0	6	2	0	3	10	2
NW_006384929.1/443684-443750(+)_lwe-miR-20b_loc1	49	72	39	73	38	30	34	33	9	7	19	15	6	7	6	53	2	2	12	5	19	6	13	16
NW_006384929.1/443808-443881(+)_lwe-miR-19_loc2	714	496	1277	208	42	176	203	2164	214	312	443	3231	603	237	536	3263	300	298	56	151	487	383	131	152
NW_006384929.1/443946-444015(+)_lwe-miR-92_loc1	10034	23562	17639	25583	24967	9660	46866	19577	22250	44065	21987	11227	17885	24742	12199	19774	17651	15220	61726	46098	31036	41993	92408	47364
NW_006384929.1/444110-444183(+)_lwe-miR-363_loc1	4525	5308	2148	5341	3945	3372	1958	991	989	546	433	363	890	1102	577	2845	312	169	384	115	488	327	346	268
NW_006384939.1/216597-216671(-)_lwe-miR-215_loc1	5	4	12	8	5	1	11	11	2	8	16	6	9	3	1	12	16	7	28	152	132	38	39	387
NW_006384939.1/245870-245934(+)_novel_97	1	2	2	10	2	9	1	0	1	1	0	1	1	0	0	0	0	1	0	0	0	0	0	0
NW_006384939.1/295911-295984(-)_lwe-miR-664_loc1	0	0	0	0	0	0	1	0	0	0	0	0	0	0	0	0	0	0	33	26	0	23	27	38
NW_006384957.1/375517-375586(+)_lwe-miR-181a_loc2	612679	1362372	1050824	883674	802526	587184	239643	249496	201256	151240	71342	82638	235323	295362	191938	82181	41984	38812	45024	35449	22567	96483	100058	69697
NW_006384957.1/376717-376784(+)_lwe-miR-181b_loc2	58669	135381	143949	79740	72533	47866	5757	4645	9999	6297	1942	2487	11681	6974	5025	5960	1173	1664	2796	1454	2145	5346	6735	4251
NW_006384974.1/327197-327267(+)_lwe-miR-126a_loc1	299892	260204	96267	292618	207426	256012	167788	117112	158854	173521	204465	66131	101449	71354	44064	120542	43496	23483	11690	11229	1127	6886	7459	13504
NW_006384993.1/73696-73766(+)_lwe-miR-1247_loc1	16	17	25	235	144	47	32	15	22	292	78	139	51	153	37	21	113	287	26	44	5	32	33	22
NW_006385004.1/411363-411429(+)_lwe-miR-151a_loc1	126410	220030	141962	207789	254499	177310	57899	30526	53846	56712	39997	15923	27890	31373	12591	29977	23918	22512	91562	26202	64653	134278	171250	94319
NW_006385011.1/171096-171171(-)_novel_98	2	2	0	0	1	0	2	3	2	2	0	1	1	2	0	0	2	1	0	0	11	0	5	0
NW_006385057.1/80781-80846(+)_lwe-miR-1301_loc1	47	60	45	105	54	56	13	3	6	12	4	5	8	10	7	10	13	10	48	15	105	108	142	89
NW_006385061.1/474608-474673(+)_lwe-miR-31a_loc1	119	40	52	113	24	59	6166	4992	3413	4743	5092	2214	20	13	15	26	318	324	18	24	5	15	32	36
NW_006385065.1/472727-472791(+)_lwe-miR-504_loc1	30	68	13	235	161	197	106	21	17	72	25	25	1	24	22	1	27	103	3	0	1	0	9	0
NW_006385073.1/372659-372743(-)_lwe-miR-138_loc2	56626	33084	19382	37906	10734	41422	367	62	71	152	65	41	203	51	18	64	141	287	43	75	0	41	48	65
NW_006385100.1/325141-325218(-)_novel_99	7	7	5	3	2	7	0	0	0	0	0	0	0	0	0	0	0	0	0	0	0	0	0	0
NW_006385126.1/177695-177765(+)_lwe-miR-148a_loc1	20978	13622	10662	19578	6980	20992	25990	28504	25452	24442	23392	15215	8881	14758	7183	273785	9880	6383	18309	8497	29339	37831	29392	28027
NW_006385169.1/124454-124530(-)_novel_100	14	6	4	42	18	19	21	6	3	15	5	0	455	793	113	607	183	1061	3	19	2	9	11	5
NW_006385178.1/312557-312628(+)_lwe-miR-28_loc1	11113	5176	4164	10552	3477	6531	19098	13578	16742	19991	12168	9581	12894	13930	6963	16854	9626	8466	7679	3652	7219	13095	18054	11433
NW_006385197.1/293489-293556(+)_lwe-miR-101a_loc1	6691	6467	2786	9461	5720	8865	6982	10083	6951	8214	9932	2528	9196	4890	3768	4097	5354	2460	1661	1644	851	1537	1455	2112
NW_006385210.1/155578-155640(+)_novel_101	0	1	0	2	1	0	0	0	0	1	1	0	0	0	0	0	0	0	0	0	9	2	6	0
NW_006385222.1/379221-379295(-)_novel_102	5	3	3	2	2	5	8	3	4	8	7	3	0	5	2	4	2	1	39	12	8	60	134	55
NW_006385227.1/19608-19678(-)_lwe-miR-2387_loc1	18	7	5	27	8	37	0	0	2	0	2	3	0	0	0	0	0	1	0	1	0	0	0	0
NW_006385227.1/299489-299566(-)_lwe-miR-590_loc1	182	286	276	252	175	167	220	285	138	237	552	406	118	81	76	424	64	68	56	28	154	232	137	147
NW_006385228.1/176422-176487(+)_novel_103	64	36	53	29	6	42	1	1	6	5	1	1	6	2	0	6	2	5	4	1	17	7	11	3
NW_006385241.1/347690-347765(+)_novel_104	28	27	7	25	24	63	0	0	0	0	0	0	0	0	0	0	0	0	0	0	0	0	0	0
NW_006385327.1/316490-316581(+)_novel_105	17	17	0	9	0	16	0	0	0	0	0	0	0	0	0	0	0	0	0	0	0	0	1	4
NW_006385330.1/54603-54666(+)_novel_106	0	0	0	0	3	0	0	1	1	3	1	0	0	1	0	0	0	1	1	0	4	0	5	1
NW_006385363.1/164587-164663(-)_novel_107	13	9	6	13	2	27	3	2	0	2	3	2	1	2	0	6	0	0	0	1	0	0	2	1
NW_006385438.1/273034-273102(+)_lwe-miR-135_loc3	370	174	178	347	116	297	24	56	6	20	29	130	14	11	12	88	8	4	0	0	0	0	0	1
NW_006385452.1/313272-313340(+)_novel_108	132	101	41	179	121	356	2	3	6	2	2	3	6	6	1	1	3	2	1	4	7	9	9	0
NW_006385454.1/217799-217865(+)_novel_109	5	4	4	8	5	3	3	0	1	5	2	5	2	3	2	0	4	5	19	10	1	28	29	25
NW_006385495.1/54469-54543(-)_novel_110	5	7	2	8	3	14	2	1	0	1	0	0	0	1	0	0	1	2	0	2	0	0	2	0
NW_006385515.1/282318-282383(+)_lwe-miR-505_loc1	270	157	109	333	142	190	133	129	39	127	138	271	281	188	136	47	137	119	63	67	61	121	130	119
NW_006385565.1/115967-116035(+)_novel_111	14	4	0	2	10	1	0	0	0	0	0	0	0	0	0	0	0	0	0	0	0	0	0	0
NW_006385575.1/371090-371162(-)_novel_113	334	409	18	208	128	496	22	8	6	5	9	2	9	1	19	16	8	7	43	5	66	48	22	20
NW_006385575.1/46999-47064(-)_novel_112	9	15	5	35	19	24	10	2	2	3	1	1	5	3	2	0	4	6	3	6	0	6	19	10
NW_006385576.1/15772-15846(-)_lwe-miR-101a_loc2	6574	6447	2767	9341	5663	8731	6854	10002	6906	8197	9951	2524	9186	4882	3776	4119	5342	2459	1633	1611	845	1525	1420	2070
NW_006385581.1/255663-255727(+)_novel_114	0	0	1	7	0	0	0	0	0	1	0	0	0	0	0	0	0	1	0	0	0	3	3	3
NW_006385624.1/202914-202996(-)_novel_115	7	3	1	15	10	17	3	0	1	5	3	0	3	1	0	1	0	2	0	2	0	0	10	1
NW_006385655.1/333052-333122(+)_lwe-miR-338a_loc1	13174	29407	44052	32482	31765	19117	1932	2358	1739	2174	1020	912	491	656	382	390	285	552	1016	1514	239	1267	1036	1790
NW_006385724.1/55587-55661(-)_lwe-miR-802_loc1	0	1	0	6	0	0	1	9	0	0	2	3	0	0	0	0	6	3	0	0	0	0	0	0
NW_006385739.1/154824-154895(+)_lwe-miR-129a_loc2	4100	3024	1712	5572	2392	3231	89	14	9	60	21	25	10	6	2	8	19	36	0	21	0	5	11	3
NW_006385755.1/37533-37597(+)_lwe-miR-1271_loc1	346	15270	6601	583	893	710	12917	6320	6900	7393	8507	4337	305	7137	2755	3062	7461	4560	2195	934	2302	2289	3837	1787
NW_006385787.1/180720-180790(-)_novel_116	1	0	0	0	1	0	2	1	0	0	1	2	0	2	0	0	0	0	3	1	0	1	3	0
NW_006385832.1/176586-176666(-)_novel_117	13	13	4	39	22	71	0	0	0	0	3	0	0	1	0	1	0	0	6	0	4	3	7	2
NW_006385874.1/351581-351655(-)_lwe-miR-25_loc1	7276	8019	4293	8908	8057	5057	9492	4203	4579	5973	6114	3573	4269	7162	3119	4355	3987	3020	7757	7307	3602	6177	9702	7038
NW_006385874.1/351786-351864(-)_lwe-miR-93_loc1	5383	5996	3463	5194	4037	3557	4108	2771	2104	3172	4694	2500	1644	2042	848	3347	1244	2227	3916	3059	3678	4668	7434	4811
NW_006385874.1/352009-352085(-)_lwe-miR-106_loc2	592	629	247	636	510	419	736	364	262	421	1009	369	264	362	146	239	238	289	727	442	475	695	1140	580
NW_006385933.1/71806-71873(+)_novel_118	9	14	1	8	4	8	1	1	1	0	5	0	2	0	0	0	0	1	33	4	7	34	44	31
NW_006386020.1/203147-203210(+)_lwe-miR-185_loc1	102	116	31	477	182	148	167	98	36	396	324	361	25	263	72	17	654	437	84	70	48	74	190	88
NW_006386020.1/243597-243664(+)_lwe-miR-1306_loc1	32	27	20	98	82	55	81	29	13	58	56	24	18	36	21	14	49	38	170	97	128	161	343	144
NW_006386020.1/285920-285991(+)_novel_119	535	359	239	934	595	1006	91	64	88	107	88	88	58	35	25	26	81	53	1	2	13	18	18	9
NW_006386061.1/185324-185395(-)_novel_120	198	182	46	160	92	243	6	8	2	23	16	17	3	3	4	3	7	15	0	0	0	0	0	0
NW_006386069.1/77507-77575(+)_lwe-miR-206_loc1	1	2	3	53	9	3	39	19	4	39	81	9	2679	10189	4250	0	4704	3337	3	25	0	5	16	22
NW_006386069.1/81929-81997(+)_lwe-miR-133_loc2	25	29	12	78	52	24	4591	4802	1987	3506	8892	7173	5812	13169	5038	14	24369	9628	125	166	2	62	88	121
NW_006386073.1/248918-248991(-)_lwe-miR-26b_loc1	16162	16274	8383	19469	12946	10453	26736	23801	13731	22444	25701	17332	11186	16193	11614	12022	8294	6907	8366	4213	7388	19201	14293	16402
NW_006386076.1/4132-4212(-)_lwe-miR-340_loc1	6388	8633	4323	6547	5613	6416	593	568	464	810	968	362	491	379	251	2216	452	389	99	64	83	108	109	111
NW_006386120.1/52198-52274(+)_lwe-miR-142_loc1	5454	5030	5715	7226	5524	4135	6965	2760	1758	6482	14680	3490	2445	3307	734	6827	1058	2984	16855	8331	53658	35741	30165	23791
NW_006386192.1/95548-95628(-)_novel_121	19	32	18	46	21	42	1	0	1	1	1	1	7	9	5	3	13	27	2	0	5	5	15	20
NW_006386213.1/119894-119961(+)_lwe-miR-30b_loc1	8919	5790	2303	11908	5694	7241	24602	28703	12032	19666	29454	15155	12784	9384	5891	3042	5555	2952	1337	1747	479	1783	1593	2227
NW_006386229.1/83499-83580(-)_lwe-miR-219_loc3	2628	26938	26930	4613	5566	2597	80	4	5	24	6	3	8	0	0	17	4	11	0	1	0	2	0	9
NW_006386233.1/199512-199577(+)_lwe-miR-1388_loc1	1025	663	546	625	407	889	439	1416	297	510	633	293	160	190	271	306	681	580	31	31	166	54	37	58
NW_006386261.1/121099-121171(-)_lwe-miR-150_loc1	769	765	377	3424	2540	1661	172	57	18	234	110	32	80	39	37	79	104	156	652	1310	542	2214	1954	2068
NW_006386302.1/60526-60601(-)_lwe-miR-152_loc1	172	209	89	185	124	97	199	221	105	109	246	120	111	160	91	232	71	40	103	106	33	64	69	132
NW_006386311.1/82706-82782(-)_lwe-miR-1842_loc1	1712	1876	726	1470	1030	2091	224	75	71	173	119	62	66	126	33	374	39	45	447	184	176	355	579	261
NW_006386338.1/147416-147495(-)_lwe-miR-133_loc3	4583	2857	1721	9094	3893	5583	765334	818454	419108	599604	508431	435324	913642	1499909	644049	1591	1304894	1232496	7894	13205	320	5885	6604	9305
NW_006386338.1/156909-156985(-)_lwe-miR-1_loc2	18	38	14	263	257	31	28225	13647	2154	36008	18476	14707	1789	18432	7557	8	6108	9556	10	23	15	11	19	27
NW_006386394.1/141452-141523(+)_lwe-miR-493b_loc1	51	43	16	43	17	56	50	46	28	25	48	19	2470	4636	847	138	136	27	62	89	11	16	31	61
NW_006386394.1/151337-151407(+)_lwe-miR-431_loc1	2382	1539	535	1463	679	2427	56	17	22	21	17	6	757	2042	95	22	49	11	0	4	0	0	4	1
NW_006386394.1/181200-181273(+)_lwe-miR-370_loc1	2029	1199	355	707	560	1924	25	9	7	12	8	2	102	232	16	12	12	2	13	10	0	7	7	21
NW_006386434.1/105972-106037(+)_lwe-miR-196_loc2	5	2	6	4	0	1	21	11	28	2	13	73	1123	733	500	698	408	234	4	15	0	0	1	2
NW_006386434.1/161287-161358(+)_lwe-miR-10a_loc1	6946	2204	1476	1055	226	713	42220	34390	33341	9175	11356	220924	109447	85477	176703	238153	85797	72328	6294	16781	1275	12548	8479	11327
NW_006386495.1/204968-205038(+)_lwe-miR-2355_loc1	21	8	14	4	3	2	2	0	0	1	4	0	0	2	1	2	0	2	0	0	4	1	3	7
NW_006386502.1/148722-148797(-)_novel_122	16	5	3	14	5	13	1	0	0	0	0	2	3	5	0	0	2	3	0	0	3	3	10	0
NW_006386524.1/144692-144762(+)_lwe-miR-183_loc1	947	568	170	338	405	719	120	33	49	128	56	46	849	502	130	13032	67	99	29	48	60	199	176	136
NW_006386541.1/162395-162466(+)_novel_123	8	16	17	34	19	21	8	4	8	11	5	1	10	7	6	6	10	6	12	16	8	20	21	15
NW_006386567.1/171234-171302(+)_novel_124	0	3	3	11	4	2	2	0	2	1	2	0	0	1	0	2	0	0	0	0	0	0	0	0
NW_006386574.1/208733-208797(+)_lwe-miR-885_loc1	991	990	183	3004	2609	1633	92	8	1	82	13	22	1	27	7	368	153	131	1	15	1	3	4	10
NW_006386594.1/101507-101578(-)_lwe-miR-3958_loc1	6376	4024	1866	2369	1142	4248	72	34	49	46	95	31	12051	9979	3514	250	375	98	91	100	9	60	34	104
NW_006386594.1/102376-102449(-)_novel_125	31	0	11	26	6	19	0	0	0	0	3	3	76	99	33	3	3	1	0	0	0	0	0	0
NW_006386594.1/103532-103605(-)_lwe-miR-495_loc1	75	77	22	263	173	155	4	9	1	2	6	7	260	380	103	10	15	5	0	1	0	0	1	3
NW_006386594.1/107567-107640(-)_lwe-miR-494_loc1	71	29	21	17	10	39	12	3	1	1	6	6	200	161	53	13	7	4	0	7	0	0	3	4
NW_006386594.1/110308-110383(-)_lwe-miR-329_loc1	69	53	75	58	24	72	4	4	2	0	5	1	38	78	31	5	7	0	3	2	0	0	1	7
NW_006386594.1/111060-111133(-)_lwe-miR-758_loc1	216	158	39	169	73	288	12	8	10	7	0	1	56	110	15	12	3	2	1	3	0	0	5	1
NW_006386594.1/111364-111434(-)_lwe-miR-323_loc1	989	901	224	884	604	1244	34	7	2	11	9	5	35	101	25	7	6	4	11	4	0	2	7	8
NW_006386594.1/112069-112140(-)_lwe-miR-380_loc1	12076	7721	3212	10336	7531	13293	408	149	99	156	97	82	2832	5953	1908	194	154	118	7	23	0	1	1	2
NW_006386594.1/113270-113341(-)_lwe-miR-299a_loc1	800	570	244	763	346	838	45	45	24	31	61	46	1464	2257	959	88	130	29	7	9	0	10	2	6
NW_006386594.1/113728-113801(-)_lwe-miR-411_loc1	115438	80292	31970	104748	63215	107336	6588	5163	3439	3230	7115	1650	389537	492676	106212	11642	10486	3299	1152	1270	109	912	909	1376
NW_006386594.1/115056-115133(-)_lwe-miR-379_loc1	801	617	140	946	874	711	94	71	25	41	57	42	1142	3492	461	67	106	28	24	17	6	14	12	21
NW_006386594.1/115647-115719(-)_novel_126	69	58	25	46	19	48	6	6	2	5	2	0	365	454	126	13	17	7	0	0	0	0	0	0
NW_006386594.1/73799-73869(-)_lwe-miR-656_loc1	2405	1955	385	2627	1334	3371	67	43	22	41	67	33	1075	1806	629	229	74	29	3	9	8	0	0	0
NW_006386594.1/74561-74633(-)_lwe-miR-410_loc1	26924	22040	5586	30057	17689	38390	642	314	280	304	1091	139	64351	83975	19175	674	1741	537	110	127	50	88	48	78
NW_006386594.1/74915-74987(-)_lwe-miR-369_loc1	2225	1555	614	1947	1114	2570	125	100	46	70	160	40	7084	7837	2475	151	184	63	17	31	13	25	15	40
NW_006386594.1/75053-75126(-)_lwe-miR-412_loc1	2869	1895	777	674	421	1481	36	21	25	14	33	7	3232	2179	642	46	64	39	8	8	0	5	5	5
NW_006386594.1/75204-75274(-)_lwe-miR-409a_loc1	13299	19699	8309	10190	5564	18239	843	550	537	477	466	326	3459	33216	10062	1316	1347	612	178	378	113	131	117	154
NW_006386594.1/78068-78141(-)_lwe-miR-377_loc1	204	116	56	169	93	241	10	5	1	2	4	2	553	347	118	11	14	12	0	0	0	0	0	0
NW_006386594.1/79632-79700(-)_lwe-miR-496_loc1	297	170	95	82	49	167	2	2	0	3	0	0	110	97	19	5	4	2	0	0	0	0	0	0
NW_006386594.1/84651-84735(-)_lwe-miR-485_loc1	2135	1526	1139	3527	1512	3243	74	18	22	41	17	13	728	521	165	29	28	25	33	57	18	26	20	28
NW_006386594.1/85756-85830(-)_lwe-miR-382_loc1	2368	1787	236	938	384	1450	17	11	22	11	15	5	583	461	142	53	44	8	14	14	0	1	12	9
NW_006386594.1/87812-87885(-)_lwe-miR-487a_loc1	4613	2938	993	4428	3125	6717	81	22	20	27	25	7	121	323	88	44	18	16	2	9	0	1	0	2
NW_006386594.1/88239-88308(-)_lwe-miR-411c_loc1	2099	1255	333	1056	677	2355	55	50	51	28	42	17	750	613	178	130	27	5	17	27	1	13	19	50
NW_006386594.1/90355-90429(-)_lwe-miR-655_loc1	18	15	6	20	15	18	2	4	1	0	1	1	167	185	74	3	12	3	0	0	0	0	0	0
NW_006386594.1/91242-91313(-)_lwe-miR-544_loc1	45	20	9	18	1	18	0	0	0	0	0	0	18	4	4	2	0	0	0	2	0	0	1	0
NW_006386594.1/91985-92060(-)_lwe-miR-889_loc1	3167	3083	857	3307	1786	4264	100	77	95	65	89	19	2173	2804	921	137	86	33	5	3	4	0	1	0
NW_006386594.1/92511-92589(-)_lwe-miR-539_loc1	201	162	84	100	59	151	0	2	0	0	0	0	7	8	5	0	0	0	0	0	0	0	0	0
NW_006386594.1/93331-93406(-)_lwe-miR-487b_loc1	3517	2295	646	2522	1607	3417	103	34	30	29	85	24	9147	7435	2218	61	165	71	26	29	0	11	14	53
NW_006386594.1/93849-93927(-)_lwe-miR-381_loc1	6967	4730	1628	5015	2340	5632	1243	814	727	645	2559	423	157550	281409	50945	689	7602	1819	65	169	52	41	49	55
NW_006386594.1/95601-95675(-)_lwe-miR-1185_loc1	557	325	122	372	157	681	16	9	4	6	3	3	440	396	105	12	10	4	12	3	5	1	2	2
NW_006386594.1/97410-97485(-)_lwe-miR-376a_loc1	252	107	48	206	71	299	22	35	18	9	44	11	4343	3384	1420	29	50	42	1	10	1	10	3	10
NW_006386594.1/97803-97876(-)_lwe-miR-376b_loc1	54	23	11	20	10	22	7	11	6	3	5	6	39	46	10	9	6	1	2	6	0	3	8	1
NW_006386594.1/98181-98254(-)_lwe-miR-376a_loc2	26	16	7	19	11	29	4	3	2	3	2	7	57	87	31	2	3	0	0	3	0	0	1	0
NW_006386594.1/98572-98646(-)_lwe-miR-376b_loc2	197	133	44	130	78	122	22	31	8	4	32	17	826	1080	307	41	61	9	5	8	1	4	12	3
NW_006386630.1/100517-100609(-)_let-7b_loc1	38389	48112	34294	45350	24142	27517	12490	7277	10914	10514	8101	7265	9788	6533	3165	11394	3932	2154	7907	6271	4252	7378	9926	10929
NW_006386630.1/101433-101522(-)_let-7a_loc4	108351	133872	124034	168979	115791	83602	94253	64048	69912	92159	54117	42787	55735	51509	29457	50156	30270	22814	33596	12870	16660	51224	55470	47723
NW_006386638.1/191509-191580(+)_lwe-miR-218a_loc2	4560	2697	764	3289	2760	4321	174	49	42	43	49	26	24	22	25	101	80	19	53	55	0	27	28	74
NW_006386641.1/145534-145601(+)_lwe-miR-455a_loc1	355	466	274	518	230	229	170	140	57	99	95	83	131	295	123	239	49	55	102	87	57	58	44	77
NW_006386794.1/162811-162886(-)_lwe-miR-124a_loc3	39898	24959	5272	28037	21050	35138	373	10	17	117	43	25	61	7	3	68	32	47	11	14	0	2	7	7
NW_006386862.1/54782-54853(-)_novel_127	37	22	6	28	15	18	1	0	0	0	0	0	1	1	1	0	1	0	0	0	0	3	0	0
NW_006386921.1/105806-105884(-)_lwe-miR-181d_loc1	8118	5496	2768	5381	1999	5506	392	331	520	132	53	40	269	205	118	29	28	31	583	172	444	1338	1464	1022
NW_006386921.1/105988-106064(-)_lwe-miR-181a_loc3	31492	24850	8920	30029	12429	35864	5197	6814	4195	1207	575	284	2247	3387	1945	525	442	419	1901	1339	1438	3759	3794	2992
NW_006386957.1/107549-107623(-)_novel_128	11	12	12	24	22	10	14	4	2	40	47	12	7	17	5	30	8	21	316	159	496	915	1224	430
NW_006386972.1/58510-58585(-)_lwe-miR-149_loc1	5885	4051	2622	15676	9469	9852	1363	431	279	683	453	377	179	377	148	18	241	290	82	103	10	71	83	124
NW_006386972.1/58650-58724(-)_novel_129	0	2	1	25	17	17	0	0	0	0	0	0	0	0	0	0	0	0	0	0	0	0	0	0
NW_006387102.1/111227-111289(+)_novel_131	21	6	3	7	2	13	0	2	4	275	110	207	1	0	0	3	37	7	1	0	0	1	0	5
NW_006387102.1/115767-115830(+)_novel_132	0	0	0	2	0	1	0	0	0	6	1	4	0	0	0	0	0	1	0	0	0	0	0	0
NW_006387102.1/116275-116337(+)_novel_133	5	0	0	2	0	0	1	0	0	30	15	27	0	0	0	0	6	1	0	0	7	0	0	0
NW_006387102.1/72691-72755(+)_novel_130	0	0	0	0	0	0	0	0	0	7	1	3	0	1	0	0	1	0	0	0	0	2	0	0
NW_006387121.1/73553-73626(-)_novel_134	89	117	30	91	52	61	0	0	0	0	2	0	0	0	0	0	0	0	0	0	0	0	3	0
NW_006387130.1/51672-51749(-)_lwe-miR-3069_loc1	223	199	107	62	49	146	0	2	4	4	4	3	3	2	0	6	0	1	0	0	2	7	1	7
NW_006387384.1/15221-15285(+)_novel_136	3	271	9	32	18	5	118	1	12	38	1	1	1	3	3	17	4	1	22	9	14	28	65	11
NW_006387434.1/1253-1325(-)_novel_137	1	1	3	8	0	0	0	2	1	4	2	0	0	0	0	0	8	0	0	0	0	0	0	0
NW_006387494.1/14810-14885(-)_novel_138	65	58	23	42	45	62	18	5	11	19	19	8	12	13	6	4	17	8	0	0	2	0	3	0
NW_006387595.1/61723-61797(-)_lwe-miR-200b_loc1	34	30	37	19	12	6	237	39	4	84	71	46	35	10	2	12667	23	17	2	1	0	0	2	3
NW_006387656.1/89677-89772(-)_lwe-miR-98_loc1	13408	16003	10562	18436	16720	11937	5079	3413	2242	5459	6872	3851	2316	2890	1463	3235	1725	1163	4982	819	2920	8835	6977	7349
NW_006387656.1/90539-90626(-)_let-7a_loc1	149372	143916	133158	158408	108910	112906	108515	65263	144657	127772	67097	50322	120591	64360	43916	82622	55766	32341	39476	11920	26153	76585	58498	61542
NW_006387742.1/18692-18765(+)_lwe-miR-191a_loc1	270943	283483	151349	376628	257649	455745	87208	67274	68277	115108	83510	81244	73068	108233	53368	63342	118105	115829	191052	105948	209550	400550	527488	230604
NW_006387742.1/19167-19238(+)_lwe-miR-425_loc1	1143	1237	727	1997	1454	1530	821	322	185	650	1166	501	509	1066	264	476	755	888	1578	1094	1620	2212	3611	2183
NW_006387754.1/58984-59048(+)_lwe-miR-146a_loc1	19175	16511	8873	14958	9016	21438	2082	814	4081	4662	2893	5154	1565	1305	520	5911	1383	1501	259	779	412	581	637	919
NW_006387848.1/43221-43288(+)_lwe-miR-130b_loc1	3152	9667	5534	2015	1479	1791	943	258	397	433	464	153	531	417	116	300	70	193	971	565	1008	1225	1811	1105
NW_006387925.1/5974-6056(-)_novel_139	0	0	0	1	0	0	2	1	1	4	2	0	0	5	0	1	0	3	2	1	7	1	6	0
NW_006388248.1/57728-57807(+)_novel_140	0	1	0	0	0	0	3	4	8	9	9	19	1	0	0	0	0	0	0	0	0	0	0	0
NW_006388286.1/42366-42444(-)_novel_141	0	2	0	0	0	0	0	0	0	0	0	0	0	0	0	0	0	0	9	0	9	18	12	10
NW_006388351.1/8795-8862(-)_novel_142	5	3	9	10	5	4	14	10	7	12	13	7	11	16	4	0	4	3	1	4	12	4	15	0
NW_006388531.1/47237-47303(+)_novel_143	3	9	1	6	5	11	0	0	0	0	0	0	0	0	0	3	0	0	3	0	0	4	4	0
NW_006388751.1/25747-25834(-)_novel_144	0	0	1	6	7	5	1	0	16	5	0	4	4	1	1	1	2	1	0	0	0	0	0	0
NW_006389291.1/40222-40296(-)_lwe-miR-335_loc1	7514	5473	3641	6189	2353	6809	209	460	99	93	87	59	1914	488	564	323	71	70	66	192	7	107	103	169
NW_006389358.1/86178-86246(+)_lwe-miR-29c-1_loc2	2404	1312	623	6416	3506	5357	724	724	467	5057	7577	2826	330	461	203	652	3507	3104	358	380	130	315	357	553
NW_006390155.1/1137-1211(-)_novel_145	9	15	6	34	33	23	9	2	0	8	2	0	3	6	1	4	6	13	1	1	19	3	11	1
NW_006390703.1/5599-5663(+)_lwe-miR-208b_loc1	555	442	197	686	140	842	36017	42993	44714	59264	87942	15525	25111	9974	5990	150	25007	8164	33	73	12	35	24	59

### Sheet: S4 abundance at each base
Supplementary Table S4: Abundance (number of mapped reads) at each nucleotide position for each miRNA locus across all samples
miRNA ID
NW_006383042.1_1100274-1100349(-)_lwe-miR-92c_loc1_cortex_154113-micro_1	0	0	0	0	0	0	0	0	6	6	7	8	8	8	8	8	8	8	8	8	8	8	8	8	8	8	8	8	8	8	5	0	0	0	0	0	0	0	0	0	0	0	0	0	2	27005	27474	27487	27487	27487	27487	27487	27487	27487	27487	27487	27487	27487	27487	27487	27487	27480	27468	27444	27231	27017	24545	2007	31	13	0	0	0	0	0	0	0	0	0	0	0	0	0	0	0	0	0	0	0	0	0	0	0	0	0	0	0	0	0	0	0	0	0	0	0	0	0	0	0	0	0	0	0	0	0	0	0	0	0	0	0	0	0	0	0	0	0	0	0	0	0	0	0	0	0	0	0	0	0	0	0	0	0	0	0	0	0	0	0	0	0	0	0	0	0	0	0	0	0	0	0	0	0	0	0	0	0	0	0	0	0	0	0	0	0	0	0	0	0	0	0	0	0	0	0	0	0	0	0	0	0	0	0	0	0	0	0	0	0	0
NW_006383042.1_1100390-1100466(-)_lwe-miR-19_loc1_cortex_154113-micro_1	0	0	0	0	0	0	0	0	2	2	2	2	2	2	2	2	2	2	2	2	2	2	2	2	2	2	2	2	2	2	2	0	0	0	0	0	0	0	0	0	0	0	0	0	0	0	202	204	204	204	204	206	208	208	208	208	208	208	208	208	208	208	208	208	208	208	199	168	65	0	0	0	0	0	0	0	0	0	0	0	0	0	0	0	0	0	0	0	0	0	0	0	0	0	0	0	0	0	0	0	0	0	0	0	0	0	0	0	0	0	0	0	0	0	0	0	0	0	0	0	0	0	0	0	0	0	0	0	0	0	0	0	0	0	0	0	0	0	0	0	0	0	0	0	0	0	0	0	0	0	0	0	0	0	0	0	0	0	0	0	0	0	0	0	0	0	0	0	0	0	0	0	0	0	0	0	0	0	0	0	0	0	0	0	0	0	0	0	0	0	0	0	0	0	0	0	0	0	0	0
NW_006383042.1_1100528-1100602(-)_lwe-miR-20a_loc1_cortex_154113-micro_1	0	0	0	0	0	0	0	0	2	207	207	207	207	207	207	207	207	207	207	207	207	207	207	207	207	207	207	207	207	207	172	148	20	0	0	0	0	0	0	0	0	0	0	0	0	12	13	13	13	13	13	13	13	13	13	13	13	13	13	13	13	13	13	13	13	13	13	9	0	0	0	0	0	0	0	0	0	0	0	0	0	0	0	0	0	0	0	0	0	0	0	0	0	0	0	0	0	0	0	0	0	0	0	0	0	0	0	0	0	0	0	0	0	0	0	0	0	0	0	0	0	0	0	0	0	0	0	0	0	0	0	0	0	0	0	0	0	0	0	0	0	0	0	0	0	0	0	0	0	0	0	0	0	0	0	0	0	0	0	0	0	0	0	0	0	0	0	0	0	0	0	0	0	0	0	0	0	0	0	0	0	0	0	0	0	0	0	0	0	0	0	0	0	0	0	0	0	0	0	0
NW_006383042.1_1100711-1100784(-)_lwe-miR-19a_loc1_cortex_154113-micro_1	0	0	0	0	0	0	0	0	0	0	0	0	0	0	0	0	0	0	0	0	0	0	0	0	0	0	0	0	0	0	0	0	0	0	0	0	0	0	0	0	0	0	0	1	17	17	17	17	17	17	17	17	17	17	17	17	17	17	17	17	17	17	17	17	15	12	9	2	0	0	0	0	0	0	0	0	0	0	0	0	0	0	0	0	0	0	0	0	0	0	0	0	0	0	0	0	0	0	0	0	0	0	0	0	0	0	0	0	0	0	0	0	0	0	0	0	0	0	0	0	0	0	0	0	0	0	0	0	0	0	0	0	0	0	0	0	0	0	0	0	0	0	0	0	0	0	0	0	0	0	0	0	0	0	0	0	0	0	0	0	0	0	0	0	0	0	0	0	0	0	0	0	0	0	0	0	0	0	0	0	0	0	0	0	0	0	0	0	0	0	0	0	0	0	0	0	0	0	0	0
NW_006383042.1_1100995-1101070(-)_lwe-miR-17_loc1_cortex_154113-micro_1	0	0	0	0	0	0	0	0	7	264	275	275	275	275	275	275	275	275	275	275	275	275	275	275	275	274	274	274	274	273	216	196	25	0	0	0	0	0	0	0	0	0	0	0	0	2	63	66	66	66	66	66	66	66	66	66	66	66	66	66	66	66	66	66	65	62	51	6	3	2	0	0	0	0	0	0	0	0	0	0	0	0	0	0	0	0	0	0	0	0	0	0	0	0	0	0	0	0	0	0	0	0	0	0	0	0	0	0	0	0	0	0	0	0	0	0	0	0	0	0	0	0	0	0	0	0	0	0	0	0	0	0	0	0	0	0	0	0	0	0	0	0	0	0	0	0	0	0	0	0	0	0	0	0	0	0	0	0	0	0	0	0	0	0	0	0	0	0	0	0	0	0	0	0	0	0	0	0	0	0	0	0	0	0	0	0	0	0	0	0	0	0	0	0	0	0	0	0	0	0
NW_006383043.1_1492335-1492413(-)_lwe-miR-384_loc1_cortex_154113-micro_1	0	0	0	0	0	0	0	0	0	157	161	162	162	162	162	162	162	162	162	162	162	162	162	162	162	162	162	161	161	160	153	87	0	0	0	0	0	0	0	0	0	0	0	0	0	0	0	0	0	0	54	57	57	57	57	57	57	57	57	57	57	57	57	57	57	57	57	57	57	53	51	44	1	0	0	0	0	0	0	0	0	0	0	0	0	0	0	0	0	0	0	0	0	0	0	0	0	0	0	0	0	0	0	0	0	0	0	0	0	0	0	0	0	0	0	0	0	0	0	0	0	0	0	0	0	0	0	0	0	0	0	0	0	0	0	0	0	0	0	0	0	0	0	0	0	0	0	0	0	0	0	0	0	0	0	0	0	0	0	0	0	0	0	0	0	0	0	0	0	0	0	0	0	0	0	0	0	0	0	0	0	0	0	0	0	0	0	0	0	0	0	0	0	0	0	0	0	0	0	0
NW_006383043.1_1552314-1552387(-)_lwe-miR-325_loc1_cortex_154113-micro_1	0	0	0	0	0	0	0	0	13	13	13	13	13	13	13	13	13	13	13	13	13	13	13	13	13	13	13	13	11	4	0	0	0	0	0	0	0	0	0	0	0	0	0	0	0	0	99	99	99	99	99	99	99	99	99	99	99	99	99	99	99	99	99	99	99	96	75	29	0	0	0	0	0	0	0	0	0	0	0	0	0	0	0	0	0	0	0	0	0	0	0	0	0	0	0	0	0	0	0	0	0	0	0	0	0	0	0	0	0	0	0	0	0	0	0	0	0	0	0	0	0	0	0	0	0	0	0	0	0	0	0	0	0	0	0	0	0	0	0	0	0	0	0	0	0	0	0	0	0	0	0	0	0	0	0	0	0	0	0	0	0	0	0	0	0	0	0	0	0	0	0	0	0	0	0	0	0	0	0	0	0	0	0	0	0	0	0	0	0	0	0	0	0	0	0	0	0	0	0	0
NW_006383047.1_5256219-5256291(-)_lwe-miR-3059_loc1_cortex_154113-micro_1	0	0	0	0	0	0	0	0	2	878	891	891	891	891	891	891	891	891	891	891	891	891	891	891	891	891	891	891	888	843	758	701	64	0	0	0	0	0	0	0	0	0	0	0	0	0	0	0	0	0	0	0	0	0	0	0	0	0	0	0	0	0	0	0	0	0	0	0	0	0	0	0	0	0	0	0	0	0	0	0	0	0	0	0	0	0	0	0	0	0	0	0	0	0	0	0	0	0	0	0	0	0	0	0	0	0	0	0	0	0	0	0	0	0	0	0	0	0	0	0	0	0	0	0	0	0	0	0	0	0	0	0	0	0	0	0	0	0	0	0	0	0	0	0	0	0	0	0	0	0	0	0	0	0	0	0	0	0	0	0	0	0	0	0	0	0	0	0	0	0	0	0	0	0	0	0	0	0	0	0	0	0	0	0	0	0	0	0	0	0	0	0	0	0	0	0	0	0	0	0
NW_006383062.1_3365692-3365757(+)_lwe-miR-873a_loc1_cortex_154113-micro_1	0	0	0	0	512	1063	1063	1063	1063	1063	1063	1063	1063	1063	1063	1063	1063	1063	1063	1063	1063	1063	1062	955	921	350	0	0	0	0	0	0	0	0	0	0	0	0	4	4	324	1277	1291	1291	1291	1291	1291	1291	1291	1291	1291	1291	1291	1291	1291	1291	1291	1290	1290	1290	1290	1275	368	0	0	0	0	0	0	0	0	0	0	0	0	0	0	0	0	0	0	0	0	0	0	0	0	0	0	0	0	0	0	0	0	0	0	0	0	0	0	0	0	0	0	0	0	0	0	0	0	0	0	0	0	0	0	0	0	0	0	0	0	0	0	0	0	0	0	0	0	0	0	0	0	0	0	0	0	0	0	0	0	0	0	0	0	0	0	0	0	0	0	0	0	0	0	0	0	0	0	0	0	0	0	0	0	0	0	0	0	0	0	0	0	0	0	0	0	0	0	0	0	0	0	0	0	0	0	0	0	0	0	0	0	0	0	0	0	0
NW_006383062.1_3392514-3392582(+)_lwe-miR-876_loc1_cortex_154113-micro_1	0	0	0	0	1	1	1	1	1	1	1	1	1	1	1	1	1	1	1	1	1	1	1	1	1	0	0	0	0	0	0	0	0	0	0	0	0	0	0	0	0	0	0	19	19	20	20	20	20	20	20	20	20	20	20	20	20	20	20	20	20	20	20	20	1	0	0	0	0	0	0	0	0	0	0	0	0	0	0	0	0	0	0	0	0	0	0	0	0	0	0	0	0	0	0	0	0	0	0	0	0	0	0	0	0	0	0	0	0	0	0	0	0	0	0	0	0	0	0	0	0	0	0	0	0	0	0	0	0	0	0	0	0	0	0	0	0	0	0	0	0	0	0	0	0	0	0	0	0	0	0	0	0	0	0	0	0	0	0	0	0	0	0	0	0	0	0	0	0	0	0	0	0	0	0	0	0	0	0	0	0	0	0	0	0	0	0	0	0	0	0	0	0	0	0	0	0	0	0	0
NW_006383063.1_5092193-5092258(+)_lwe-miR-2483_loc1_cortex_154113-micro_1	0	0	0	0	50	50	51	51	51	51	51	51	51	51	51	51	51	51	51	51	51	51	51	51	48	32	0	0	0	0	0	0	0	0	0	0	0	0	0	0	15	32	32	32	32	32	32	32	32	32	32	32	32	32	32	32	32	32	32	32	29	29	1	0	0	0	0	0	0	0	0	0	0	0	0	0	0	0	0	0	0	0	0	0	0	0	0	0	0	0	0	0	0	0	0	0	0	0	0	0	0	0	0	0	0	0	0	0	0	0	0	0	0	0	0	0	0	0	0	0	0	0	0	0	0	0	0	0	0	0	0	0	0	0	0	0	0	0	0	0	0	0	0	0	0	0	0	0	0	0	0	0	0	0	0	0	0	0	0	0	0	0	0	0	0	0	0	0	0	0	0	0	0	0	0	0	0	0	0	0	0	0	0	0	0	0	0	0	0	0	0	0	0	0	0	0	0	0	0	0
NW_006383069.1_2570173-2570243(+)_lwe-miR-383_loc1_cortex_154113-micro_1	0	0	0	0	0	276	2052	2053	2053	2053	2053	2053	2053	2053	2053	2053	2053	2053	2053	2053	2053	2053	2053	2050	2050	2050	2046	2035	113	4	0	0	0	0	0	0	0	0	0	0	0	0	0	0	0	0	0	11	12	13	13	13	13	13	13	13	13	13	13	13	13	13	13	13	13	13	13	10	0	0	0	0	0	0	0	0	0	0	0	0	0	0	0	0	0	0	0	0	0	0	0	0	0	0	0	0	0	0	0	0	0	0	0	0	0	0	0	0	0	0	0	0	0	0	0	0	0	0	0	0	0	0	0	0	0	0	0	0	0	0	0	0	0	0	0	0	0	0	0	0	0	0	0	0	0	0	0	0	0	0	0	0	0	0	0	0	0	0	0	0	0	0	0	0	0	0	0	0	0	0	0	0	0	0	0	0	0	0	0	0	0	0	0	0	0	0	0	0	0	0	0	0	0	0	0	0	0	0	0	0
NW_006383074.1_10055-10128(-)_lwe-miR-499_loc1_cortex_154113-micro_1	0	0	0	0	0	0	0	0	453	455	456	456	456	456	456	456	456	456	456	456	456	456	456	456	454	454	442	435	344	51	30	26	8	2	2	2	0	0	0	0	0	0	0	0	1	9	9	9	9	9	9	9	9	9	9	9	9	9	9	9	9	9	9	7	2	2	2	0	0	0	0	0	0	0	0	0	0	0	0	0	0	0	0	0	0	0	0	0	0	0	0	0	0	0	0	0	0	0	0	0	0	0	0	0	0	0	0	0	0	0	0	0	0	0	0	0	0	0	0	0	0	0	0	0	0	0	0	0	0	0	0	0	0	0	0	0	0	0	0	0	0	0	0	0	0	0	0	0	0	0	0	0	0	0	0	0	0	0	0	0	0	0	0	0	0	0	0	0	0	0	0	0	0	0	0	0	0	0	0	0	0	0	0	0	0	0	0	0	0	0	0	0	0	0	0	0	0	0	0	0
NW_006383098.1_16059-16126(+)_lwe-miR-9b_loc1_cortex_154113-micro_1	0	0	0	0	118838	123863	124671	124758	124759	124759	124761	124766	124766	124766	124766	124766	124766	124766	124766	124766	123089	122998	122689	122266	120632	111290	99620	431	118	4	3	3	3	3	3	3	3	3	0	3	23	3261	4629	4634	4635	4635	4635	4635	4635	4635	4635	4635	4635	4635	4635	4635	4635	4633	4630	4621	4620	4218	3990	601	46	5	0	0	0	0	0	0	0	0	0	0	0	0	0	0	0	0	0	0	0	0	0	0	0	0	0	0	0	0	0	0	0	0	0	0	0	0	0	0	0	0	0	0	0	0	0	0	0	0	0	0	0	0	0	0	0	0	0	0	0	0	0	0	0	0	0	0	0	0	0	0	0	0	0	0	0	0	0	0	0	0	0	0	0	0	0	0	0	0	0	0	0	0	0	0	0	0	0	0	0	0	0	0	0	0	0	0	0	0	0	0	0	0	0	0	0	0	0	0	0	0	0	0	0	0	0	0	0	0	0	0	0	0	0	0
NW_006383103.1_346373-346439(+)_lwe-miR-137_loc1_cortex_154113-micro_1	0	0	0	0	1	27	27	27	27	27	27	27	27	27	27	27	27	27	27	27	27	27	27	27	27	8	4	5	2	2	2	2	2	2	2	2	2	2	2	2	2	587	628	631	632	632	632	632	632	630	630	630	630	630	630	630	630	629	629	629	616	601	331	227	28	0	0	0	0	0	0	0	0	0	0	0	0	0	0	0	0	0	0	0	0	0	0	0	0	0	0	0	0	0	0	0	0	0	0	0	0	0	0	0	0	0	0	0	0	0	0	0	0	0	0	0	0	0	0	0	0	0	0	0	0	0	0	0	0	0	0	0	0	0	0	0	0	0	0	0	0	0	0	0	0	0	0	0	0	0	0	0	0	0	0	0	0	0	0	0	0	0	0	0	0	0	0	0	0	0	0	0	0	0	0	0	0	0	0	0	0	0	0	0	0	0	0	0	0	0	0	0	0	0	0	0	0	0	0	0
NW_006383105.1_3390254-3390322(+)_lwe-miR-186_loc1_cortex_154113-micro_1	0	0	0	0	12	23711	24018	24019	24020	24022	24026	24030	24031	24031	24031	24031	24031	24031	24031	24031	24031	24009	24009	24009	23942	23874	18105	5725	81	0	0	0	0	0	0	0	0	0	0	0	0	0	0	0	1	1	1	1	1	1	1	1	1	1	1	1	1	1	1	1	1	1	1	1	1	1	0	0	0	0	0	0	0	0	0	0	0	0	0	0	0	0	0	0	0	0	0	0	0	0	0	0	0	0	0	0	0	0	0	0	0	0	0	0	0	0	0	0	0	0	0	0	0	0	0	0	0	0	0	0	0	0	0	0	0	0	0	0	0	0	0	0	0	0	0	0	0	0	0	0	0	0	0	0	0	0	0	0	0	0	0	0	0	0	0	0	0	0	0	0	0	0	0	0	0	0	0	0	0	0	0	0	0	0	0	0	0	0	0	0	0	0	0	0	0	0	0	0	0	0	0	0	0	0	0	0	0	0	0	0
NW_006383110.1_824129-824206(-)_lwe-miR-361_loc1_cortex_154113-micro_1	0	0	0	0	0	0	0	0	4664	4717	4717	4717	4717	4717	4717	4717	4717	4717	4717	4717	4717	4717	4717	4717	4717	4716	4715	4689	4574	4436	108	2	0	0	0	0	0	0	0	0	0	0	0	0	0	1	258	492	495	495	495	495	495	495	495	495	495	495	495	495	495	495	495	495	494	478	473	437	304	271	230	7	0	0	0	0	0	0	0	0	0	0	0	0	0	0	0	0	0	0	0	0	0	0	0	0	0	0	0	0	0	0	0	0	0	0	0	0	0	0	0	0	0	0	0	0	0	0	0	0	0	0	0	0	0	0	0	0	0	0	0	0	0	0	0	0	0	0	0	0	0	0	0	0	0	0	0	0	0	0	0	0	0	0	0	0	0	0	0	0	0	0	0	0	0	0	0	0	0	0	0	0	0	0	0	0	0	0	0	0	0	0	0	0	0	0	0	0	0	0	0	0	0	0	0	0	0	0	0	0
NW_006383112.1_1440143-1440219(-)_lwe-miR-582_loc1_cortex_154113-micro_1	0	0	0	0	0	0	0	0	0	123	150	151	151	151	151	151	151	151	151	151	151	151	151	151	151	151	151	151	144	134	130	72	1	0	0	0	0	0	0	0	0	0	0	0	0	0	131	174	175	177	177	177	177	177	177	177	177	177	177	177	177	177	177	177	177	177	177	155	81	2	0	0	0	0	0	0	0	0	0	0	0	0	0	0	0	0	0	0	0	0	0	0	0	0	0	0	0	0	0	0	0	0	0	0	0	0	0	0	0	0	0	0	0	0	0	0	0	0	0	0	0	0	0	0	0	0	0	0	0	0	0	0	0	0	0	0	0	0	0	0	0	0	0	0	0	0	0	0	0	0	0	0	0	0	0	0	0	0	0	0	0	0	0	0	0	0	0	0	0	0	0	0	0	0	0	0	0	0	0	0	0	0	0	0	0	0	0	0	0	0	0	0	0	0	0	0	0	0	0	0
NW_006383112.1_603324-603390(+)_novel_1_cortex_154113-micro_1	0	0	0	0	0	0	0	0	0	0	0	0	0	0	0	0	0	0	0	0	0	0	0	0	0	0	0	0	0	0	0	0	0	0	0	0	0	0	0	0	1	2	3	3	3	3	3	3	3	3	3	3	3	3	3	3	3	3	3	3	3	3	2	1	1	0	0	0	0	0	0	0	0	0	0	0	0	0	0	0	0	0	0	0	0	0	0	0	0	0	0	0	0	0	0	0	0	0	0	0	0	0	0	0	0	0	0	0	0	0	0	0	0	0	0	0	0	0	0	0	0	0	0	0	0	0	0	0	0	0	0	0	0	0	0	0	0	0	0	0	0	0	0	0	0	0	0	0	0	0	0	0	0	0	0	0	0	0	0	0	0	0	0	0	0	0	0	0	0	0	0	0	0	0	0	0	0	0	0	0	0	0	0	0	0	0	0	0	0	0	0	0	0	0	0	0	0	0	0	0
NW_006383124.1_2558105-2558198(-)_lwe-miR-448_loc1_cortex_154113-micro_1	0	0	0	0	0	0	0	0	3	11	11	11	11	11	11	11	11	11	11	11	11	11	11	11	11	11	11	11	10	10	5	0	0	0	0	0	0	0	0	0	0	0	0	0	0	0	0	0	0	0	0	0	0	0	0	0	0	0	0	0	0	0	2	2	2	4	17	17	17	17	17	17	17	17	17	17	17	17	17	17	17	17	17	17	17	12	11	0	0	0	0	0	0	0	0	0	0	0	0	0	0	0	0	0	0	0	0	0	0	0	0	0	0	0	0	0	0	0	0	0	0	0	0	0	0	0	0	0	0	0	0	0	0	0	0	0	0	0	0	0	0	0	0	0	0	0	0	0	0	0	0	0	0	0	0	0	0	0	0	0	0	0	0	0	0	0	0	0	0	0	0	0	0	0	0	0	0	0	0	0	0	0	0	0	0	0	0	0	0	0	0	0	0	0	0	0	0	0	0	0
NW_006383124.1_2626066-2626140(-)_lwe-miR-1911_loc1_cortex_154113-micro_1	0	0	0	0	0	0	0	0	0	12	12	12	12	12	12	12	12	12	12	12	12	12	12	12	12	12	12	12	10	10	5	5	0	0	0	0	0	0	0	0	0	0	0	0	0	0	0	0	0	0	0	0	0	0	0	0	0	0	0	0	0	0	0	0	0	0	0	0	0	0	0	0	0	0	0	0	0	0	0	0	0	0	0	0	0	0	0	0	0	0	0	0	0	0	0	0	0	0	0	0	0	0	0	0	0	0	0	0	0	0	0	0	0	0	0	0	0	0	0	0	0	0	0	0	0	0	0	0	0	0	0	0	0	0	0	0	0	0	0	0	0	0	0	0	0	0	0	0	0	0	0	0	0	0	0	0	0	0	0	0	0	0	0	0	0	0	0	0	0	0	0	0	0	0	0	0	0	0	0	0	0	0	0	0	0	0	0	0	0	0	0	0	0	0	0	0	0	0	0	0
NW_006383124.1_2662983-2663070(-)_lwe-miR-1298_loc1_cortex_154113-micro_1	0	0	0	0	0	0	0	0	95	95	95	96	97	97	97	97	97	97	97	97	97	97	97	97	97	97	97	97	97	97	3	3	2	0	0	0	0	0	0	0	0	0	0	0	0	0	0	0	0	0	0	0	0	0	0	0	0	0	14	15	62	62	68	68	69	69	69	69	69	69	69	69	69	69	69	69	69	69	69	69	69	56	0	0	0	0	0	0	0	0	0	0	0	0	0	0	0	0	0	0	0	0	0	0	0	0	0	0	0	0	0	0	0	0	0	0	0	0	0	0	0	0	0	0	0	0	0	0	0	0	0	0	0	0	0	0	0	0	0	0	0	0	0	0	0	0	0	0	0	0	0	0	0	0	0	0	0	0	0	0	0	0	0	0	0	0	0	0	0	0	0	0	0	0	0	0	0	0	0	0	0	0	0	0	0	0	0	0	0	0	0	0	0	0	0	0	0	0	0	0
NW_006383124.1_2731264-2731341(-)_lwe-miR-1264_loc1_cortex_154113-micro_1	0	0	0	0	0	0	0	0	12	12	12	12	12	12	12	12	12	12	12	12	12	12	12	12	12	12	12	12	11	8	0	0	0	0	0	0	0	0	0	0	0	0	0	0	0	0	0	0	27	48	49	49	49	49	49	49	49	49	49	49	49	49	49	49	49	49	49	49	46	46	16	0	0	0	0	0	0	0	0	0	0	0	0	0	0	0	0	0	0	0	0	0	0	0	0	0	0	0	0	0	0	0	0	0	0	0	0	0	0	0	0	0	0	0	0	0	0	0	0	0	0	0	0	0	0	0	0	0	0	0	0	0	0	0	0	0	0	0	0	0	0	0	0	0	0	0	0	0	0	0	0	0	0	0	0	0	0	0	0	0	0	0	0	0	0	0	0	0	0	0	0	0	0	0	0	0	0	0	0	0	0	0	0	0	0	0	0	0	0	0	0	0	0	0	0	0	0	0	0	0
NW_006383124.1_2732441-2732514(-)_lwe-miR-1912_loc1_cortex_154113-micro_1	0	0	0	0	0	0	0	0	0	0	1	1	1	1	1	1	1	1	1	1	1	1	1	1	1	1	1	1	1	1	1	0	0	0	0	0	0	0	0	0	0	0	0	40	41	56	56	56	56	56	56	56	56	56	56	56	56	56	56	56	56	55	55	54	24	15	11	0	0	0	0	0	0	0	0	0	0	0	0	0	0	0	0	0	0	0	0	0	0	0	0	0	0	0	0	0	0	0	0	0	0	0	0	0	0	0	0	0	0	0	0	0	0	0	0	0	0	0	0	0	0	0	0	0	0	0	0	0	0	0	0	0	0	0	0	0	0	0	0	0	0	0	0	0	0	0	0	0	0	0	0	0	0	0	0	0	0	0	0	0	0	0	0	0	0	0	0	0	0	0	0	0	0	0	0	0	0	0	0	0	0	0	0	0	0	0	0	0	0	0	0	0	0	0	0	0	0	0	0	0
NW_006383124.1_2741972-2742047(-)_lwe-miR-764_loc1_cortex_154113-micro_1	0	0	0	0	0	0	0	0	4	4	4	4	4	4	4	4	4	4	4	4	4	4	4	4	4	4	4	4	2	1	0	0	0	0	0	0	0	0	0	0	0	0	0	0	0	3	3	6	17	17	17	17	17	17	17	17	17	17	17	17	17	17	17	17	17	17	17	17	12	11	0	0	0	0	0	0	0	0	0	0	0	0	0	0	0	0	0	0	0	0	0	0	0	0	0	0	0	0	0	0	0	0	0	0	0	0	0	0	0	0	0	0	0	0	0	0	0	0	0	0	0	0	0	0	0	0	0	0	0	0	0	0	0	0	0	0	0	0	0	0	0	0	0	0	0	0	0	0	0	0	0	0	0	0	0	0	0	0	0	0	0	0	0	0	0	0	0	0	0	0	0	0	0	0	0	0	0	0	0	0	0	0	0	0	0	0	0	0	0	0	0	0	0	0	0	0	0	0	0	0
NW_006383138.1_492012-492083(+)_novel_2_cortex_154113-micro_1	0	0	0	0	0	0	0	0	0	0	0	0	0	0	0	0	0	0	0	0	0	0	0	0	0	0	0	0	0	0	0	0	0	0	0	0	0	0	0	0	0	0	0	0	0	0	0	0	0	0	0	0	0	0	0	0	0	0	0	0	0	0	0	0	0	0	0	0	0	0	0	0	0	0	0	0	0	0	0	0	0	0	0	0	0	0	0	0	0	0	0	0	0	0	0	0	0	0	0	0	0	0	0	0	0	0	0	0	0	0	0	0	0	0	0	0	0	0	0	0	0	0	0	0	0	0	0	0	0	0	0	0	0	0	0	0	0	0	0	0	0	0	0	0	0	0	0	0	0	0	0	0	0	0	0	0	0	0	0	0	0	0	0	0	0	0	0	0	0	0	0	0	0	0	0	0	0	0	0	0	0	0	0	0	0	0	0	0	0	0	0	0	0	0	0	0	0	0	0	0
NW_006383139.1_339159-339230(+)_lwe-miR-8986a_loc1_cortex_154113-micro_1	0	0	0	0	5	89	90	90	90	90	90	90	90	90	90	90	90	90	90	90	89	89	89	89	89	85	72	61	6	0	0	0	0	0	0	0	0	0	0	0	0	0	0	0	0	33	33	33	33	33	33	33	33	33	33	33	33	33	33	33	33	33	33	33	33	33	33	24	3	3	0	0	0	0	0	0	0	0	0	0	0	0	0	0	0	0	0	0	0	0	0	0	0	0	0	0	0	0	0	0	0	0	0	0	0	0	0	0	0	0	0	0	0	0	0	0	0	0	0	0	0	0	0	0	0	0	0	0	0	0	0	0	0	0	0	0	0	0	0	0	0	0	0	0	0	0	0	0	0	0	0	0	0	0	0	0	0	0	0	0	0	0	0	0	0	0	0	0	0	0	0	0	0	0	0	0	0	0	0	0	0	0	0	0	0	0	0	0	0	0	0	0	0	0	0	0	0	0	0	0
NW_006383141.1_813891-813968(-)_lwe-miR-130_loc1_cortex_154113-micro_1	0	0	0	0	0	0	0	0	1	1	1	1	1	1	1	1	1	1	1	1	1	1	1	1	1	1	1	1	1	1	0	0	0	0	0	0	0	0	0	0	0	0	0	0	0	0	0	2	6396	6421	6422	6422	6425	6426	6426	6426	6426	6426	6426	6426	6426	6426	6426	6426	6426	6426	6426	6411	3638	758	301	4	0	0	0	0	0	0	0	0	0	0	0	0	0	0	0	0	0	0	0	0	0	0	0	0	0	0	0	0	0	0	0	0	0	0	0	0	0	0	0	0	0	0	0	0	0	0	0	0	0	0	0	0	0	0	0	0	0	0	0	0	0	0	0	0	0	0	0	0	0	0	0	0	0	0	0	0	0	0	0	0	0	0	0	0	0	0	0	0	0	0	0	0	0	0	0	0	0	0	0	0	0	0	0	0	0	0	0	0	0	0	0	0	0	0	0	0	0	0	0	0	0	0	0	0	0	0	0	0
NW_006383145.1_735556-735630(-)_novel_3_cortex_154113-micro_1	0	0	0	0	0	0	0	0	2	2	2	2	2	2	2	2	2	2	2	2	2	2	2	2	2	2	2	2	2	2	2	0	0	0	0	0	0	0	0	0	0	0	0	0	0	0	0	0	0	0	0	0	0	0	0	0	0	0	0	0	0	0	0	0	0	0	0	0	0	0	0	0	0	0	0	0	0	0	0	0	0	0	0	0	0	0	0	0	0	0	0	0	0	0	0	0	0	0	0	0	0	0	0	0	0	0	0	0	0	0	0	0	0	0	0	0	0	0	0	0	0	0	0	0	0	0	0	0	0	0	0	0	0	0	0	0	0	0	0	0	0	0	0	0	0	0	0	0	0	0	0	0	0	0	0	0	0	0	0	0	0	0	0	0	0	0	0	0	0	0	0	0	0	0	0	0	0	0	0	0	0	0	0	0	0	0	0	0	0	0	0	0	0	0	0	0	0	0	0	0
NW_006383147.1_1086777-1086847(+)_lwe-miR-365a_loc1_cortex_154113-micro_1	0	0	0	0	0	0	10	10	10	10	10	10	10	10	10	10	10	10	10	10	10	10	10	10	10	10	9	8	3	2	0	0	0	0	0	0	0	0	0	0	0	0	0	0	0	0	499	499	499	499	499	499	499	499	499	499	499	499	499	499	499	499	499	499	499	467	447	423	54	0	0	0	0	0	0	0	0	0	0	0	0	0	0	0	0	0	0	0	0	0	0	0	0	0	0	0	0	0	0	0	0	0	0	0	0	0	0	0	0	0	0	0	0	0	0	0	0	0	0	0	0	0	0	0	0	0	0	0	0	0	0	0	0	0	0	0	0	0	0	0	0	0	0	0	0	0	0	0	0	0	0	0	0	0	0	0	0	0	0	0	0	0	0	0	0	0	0	0	0	0	0	0	0	0	0	0	0	0	0	0	0	0	0	0	0	0	0	0	0	0	0	0	0	0	0	0	0	0	0	0
NW_006383149.1_557159-557224(+)_lwe-miR-196_loc1_cortex_154113-micro_1	0	0	0	0	4	4	4	4	4	4	4	4	4	4	4	4	4	4	4	4	4	4	4	4	4	2	1	0	0	0	0	0	0	0	0	0	0	0	0	0	0	0	0	0	0	0	0	0	0	0	0	0	0	0	0	0	0	0	0	0	0	0	0	0	0	0	0	0	0	0	0	0	0	0	0	0	0	0	0	0	0	0	0	0	0	0	0	0	0	0	0	0	0	0	0	0	0	0	0	0	0	0	0	0	0	0	0	0	0	0	0	0	0	0	0	0	0	0	0	0	0	0	0	0	0	0	0	0	0	0	0	0	0	0	0	0	0	0	0	0	0	0	0	0	0	0	0	0	0	0	0	0	0	0	0	0	0	0	0	0	0	0	0	0	0	0	0	0	0	0	0	0	0	0	0	0	0	0	0	0	0	0	0	0	0	0	0	0	0	0	0	0	0	0	0	0	0	0	0	0
NW_006383149.1_866533-866602(+)_lwe-miR-148b_loc1_cortex_154113-micro_1	0	0	0	0	0	287	316	316	316	316	316	316	316	316	316	316	316	316	316	316	316	316	316	316	316	315	313	307	203	0	0	0	0	0	0	0	0	0	0	0	0	0	0	0	1313	1315	1319	1319	1319	1319	1319	1319	1319	1319	1319	1319	1319	1319	1319	1319	1319	1319	1311	1289	1279	1219	52	5	0	0	0	0	0	0	0	0	0	0	0	0	0	0	0	0	0	0	0	0	0	0	0	0	0	0	0	0	0	0	0	0	0	0	0	0	0	0	0	0	0	0	0	0	0	0	0	0	0	0	0	0	0	0	0	0	0	0	0	0	0	0	0	0	0	0	0	0	0	0	0	0	0	0	0	0	0	0	0	0	0	0	0	0	0	0	0	0	0	0	0	0	0	0	0	0	0	0	0	0	0	0	0	0	0	0	0	0	0	0	0	0	0	0	0	0	0	0	0	0	0	0	0	0	0	0	0	0	0	0	0	0
NW_006383150.1_2058944-2059018(+)_lwe-miR-129a_loc1_cortex_154113-micro_1	0	0	0	0	2	2	2	2	5053	5100	5100	5100	5100	5100	5100	5100	5100	5100	5100	5100	5100	5100	5100	5100	5099	5092	5048	5010	4754	306	37	19	8	8	8	8	8	8	8	8	8	8	8	8	8	8	8	8	8	12	675	679	679	679	676	676	676	675	675	675	675	675	675	675	675	675	675	675	674	648	502	445	15	0	0	0	0	0	0	0	0	0	0	0	0	0	0	0	0	0	0	0	0	0	0	0	0	0	0	0	0	0	0	0	0	0	0	0	0	0	0	0	0	0	0	0	0	0	0	0	0	0	0	0	0	0	0	0	0	0	0	0	0	0	0	0	0	0	0	0	0	0	0	0	0	0	0	0	0	0	0	0	0	0	0	0	0	0	0	0	0	0	0	0	0	0	0	0	0	0	0	0	0	0	0	0	0	0	0	0	0	0	0	0	0	0	0	0	0	0	0	0	0	0	0	0	0	0	0	0
NW_006383153.1_1972479-1972549(-)_novel_4_cortex_154113-micro_1	0	0	0	0	0	0	0	0	0	0	0	0	0	0	0	0	0	0	0	0	0	0	0	0	0	0	0	0	0	0	0	0	0	0	0	0	0	0	0	0	0	3	3	31	31	31	31	31	31	31	31	31	31	31	31	31	31	31	31	31	31	31	31	27	0	0	0	0	0	0	0	0	0	0	0	0	0	0	0	0	0	0	0	0	0	0	0	0	0	0	0	0	0	0	0	0	0	0	0	0	0	0	0	0	0	0	0	0	0	0	0	0	0	0	0	0	0	0	0	0	0	0	0	0	0	0	0	0	0	0	0	0	0	0	0	0	0	0	0	0	0	0	0	0	0	0	0	0	0	0	0	0	0	0	0	0	0	0	0	0	0	0	0	0	0	0	0	0	0	0	0	0	0	0	0	0	0	0	0	0	0	0	0	0	0	0	0	0	0	0	0	0	0	0	0	0	0	0	0	0
NW_006383179.1_1564747-1564822(-)_lwe-miR-29a_loc1_cortex_154113-micro_1	0	0	0	0	0	0	0	0	64	65	66	66	66	66	66	66	66	66	66	66	66	66	66	66	66	66	66	66	63	57	14	3	0	0	0	0	0	0	0	0	0	0	0	0	0	5479	29864	29909	29912	29914	29920	29956	29964	29964	29964	29964	29964	29964	29964	29964	29964	29964	29956	29945	29912	28526	21708	7804	288	0	0	0	0	0	0	0	0	0	0	0	0	0	0	0	0	0	0	0	0	0	0	0	0	0	0	0	0	0	0	0	0	0	0	0	0	0	0	0	0	0	0	0	0	0	0	0	0	0	0	0	0	0	0	0	0	0	0	0	0	0	0	0	0	0	0	0	0	0	0	0	0	0	0	0	0	0	0	0	0	0	0	0	0	0	0	0	0	0	0	0	0	0	0	0	0	0	0	0	0	0	0	0	0	0	0	0	0	0	0	0	0	0	0	0	0	0	0	0	0	0	0	0	0	0	0	0	0	0	0	0
NW_006383179.1_1565129-1565207(-)_lwe-miR-29b_loc1_cortex_154113-micro_1	0	0	0	0	0	0	0	0	6	7	7	7	7	7	7	7	7	7	7	7	7	7	7	7	7	7	7	7	7	3	3	2	0	0	0	0	0	0	0	0	0	0	0	0	0	0	0	0	295	1390	1395	1395	1395	1396	1398	1420	1422	1422	1422	1422	1422	1422	1422	1422	1422	1422	1410	1405	1371	1123	962	863	0	0	0	0	0	0	0	0	0	0	0	0	0	0	0	0	0	0	0	0	0	0	0	0	0	0	0	0	0	0	0	0	0	0	0	0	0	0	0	0	0	0	0	0	0	0	0	0	0	0	0	0	0	0	0	0	0	0	0	0	0	0	0	0	0	0	0	0	0	0	0	0	0	0	0	0	0	0	0	0	0	0	0	0	0	0	0	0	0	0	0	0	0	0	0	0	0	0	0	0	0	0	0	0	0	0	0	0	0	0	0	0	0	0	0	0	0	0	0	0	0	0	0	0	0	0	0	0
NW_006383180.1_1211213-1211278(+)_novel_5_cortex_154113-micro_1	0	0	0	0	0	0	0	0	0	0	0	0	0	0	0	0	0	0	0	0	0	0	0	0	0	0	0	0	0	0	0	0	0	0	0	0	0	0	0	0	0	1	1	1	1	1	1	1	1	1	1	1	1	1	1	1	1	1	1	1	1	1	1	1	0	0	0	0	0	0	0	0	0	0	0	0	0	0	0	0	0	0	0	0	0	0	0	0	0	0	0	0	0	0	0	0	0	0	0	0	0	0	0	0	0	0	0	0	0	0	0	0	0	0	0	0	0	0	0	0	0	0	0	0	0	0	0	0	0	0	0	0	0	0	0	0	0	0	0	0	0	0	0	0	0	0	0	0	0	0	0	0	0	0	0	0	0	0	0	0	0	0	0	0	0	0	0	0	0	0	0	0	0	0	0	0	0	0	0	0	0	0	0	0	0	0	0	0	0	0	0	0	0	0	0	0	0	0	0	0
NW_006383180.1_1328017-1328092(+)_novel_6_cortex_154113-micro_1	0	0	0	0	0	0	11	53	110	113	117	117	117	117	117	117	117	117	117	117	117	117	117	117	117	117	113	113	109	74	18	1	0	0	0	0	0	0	0	0	0	0	0	0	0	0	17	24	45	45	45	45	45	45	45	46	48	50	52	52	52	52	52	52	52	52	52	30	29	10	7	7	7	7	0	0	0	0	0	0	0	0	0	0	0	0	0	0	0	0	0	0	0	0	0	0	0	0	0	0	0	0	0	0	0	0	0	0	0	0	0	0	0	0	0	0	0	0	0	0	0	0	0	0	0	0	0	0	0	0	0	0	0	0	0	0	0	0	0	0	0	0	0	0	0	0	0	0	0	0	0	0	0	0	0	0	0	0	0	0	0	0	0	0	0	0	0	0	0	0	0	0	0	0	0	0	0	0	0	0	0	0	0	0	0	0	0	0	0	0	0	0	0	0	0	0	0	0	0	0
NW_006383196.1_747911-747986(-)_lwe-miR-204a_loc1_cortex_154113-micro_1	0	0	0	0	0	0	0	0	36	71707	71978	71978	71983	71986	71987	71987	71990	71990	71990	71990	71990	71990	71990	71990	71990	71990	71989	71989	71946	71932	71332	19496	387	0	0	0	0	0	0	0	0	0	0	0	0	1	1	1	31	31	31	31	31	31	31	31	31	31	31	31	31	31	31	31	31	31	31	26	19	1	0	0	0	0	0	0	0	0	0	0	0	0	0	0	0	0	0	0	0	0	0	0	0	0	0	0	0	0	0	0	0	0	0	0	0	0	0	0	0	0	0	0	0	0	0	0	0	0	0	0	0	0	0	0	0	0	0	0	0	0	0	0	0	0	0	0	0	0	0	0	0	0	0	0	0	0	0	0	0	0	0	0	0	0	0	0	0	0	0	0	0	0	0	0	0	0	0	0	0	0	0	0	0	0	0	0	0	0	0	0	0	0	0	0	0	0	0	0	0	0	0	0	0	0	0	0	0	0	0	0
NW_006383202.1_1492504-1492573(+)_lwe-miR-181a_loc1_cortex_154113-micro_1	0	0	0	0	197	874335	877023	877059	877150	877157	877164	877170	877171	877171	877171	877171	877171	877171	877171	877171	877171	877169	877167	876893	872375	864251	785467	335868	11757	1113	8	7	7	7	2	0	0	0	1	3	3	5	5	29	82	2458	2469	2471	2474	2474	2475	2475	2475	2475	2475	2475	2475	2475	2475	2475	2473	2473	2472	2466	2288	2251	2104	1	0	0	0	0	0	0	0	0	0	0	0	0	0	0	0	0	0	0	0	0	0	0	0	0	0	0	0	0	0	0	0	0	0	0	0	0	0	0	0	0	0	0	0	0	0	0	0	0	0	0	0	0	0	0	0	0	0	0	0	0	0	0	0	0	0	0	0	0	0	0	0	0	0	0	0	0	0	0	0	0	0	0	0	0	0	0	0	0	0	0	0	0	0	0	0	0	0	0	0	0	0	0	0	0	0	0	0	0	0	0	0	0	0	0	0	0	0	0	0	0	0	0	0	0	0	0	0	0	0	0	0	0
NW_006383202.1_1492694-1492765(+)_lwe-miR-181b_loc1_cortex_154113-micro_1	0	0	0	0	0	1	296	78223	79382	79389	79398	79400	79400	79400	79401	79401	79402	79402	79402	79402	79402	79402	79402	79402	79402	79323	79050	77917	76254	36088	6687	11	3	3	2	1	0	0	0	0	0	0	0	0	0	0	0	8	8	8	8	8	8	8	8	8	8	8	8	8	8	8	8	8	8	8	5	2	0	0	0	0	0	0	0	0	0	0	0	0	0	0	0	0	0	0	0	0	0	0	0	0	0	0	0	0	0	0	0	0	0	0	0	0	0	0	0	0	0	0	0	0	0	0	0	0	0	0	0	0	0	0	0	0	0	0	0	0	0	0	0	0	0	0	0	0	0	0	0	0	0	0	0	0	0	0	0	0	0	0	0	0	0	0	0	0	0	0	0	0	0	0	0	0	0	0	0	0	0	0	0	0	0	0	0	0	0	0	0	0	0	0	0	0	0	0	0	0	0	0	0	0	0	0	0	0	0	0	0	0
NW_006383209.1_1846362-1846437(+)_novel_7_cortex_154113-micro_1	0	0	0	0	0	0	0	0	0	0	0	0	0	0	0	0	0	0	0	0	0	0	0	0	0	0	0	0	0	0	0	0	0	0	0	0	0	0	0	0	0	0	0	0	0	0	0	0	0	0	0	0	0	0	0	0	0	0	0	0	0	0	0	0	0	0	0	0	0	0	0	0	0	0	0	0	0	0	0	0	0	0	0	0	0	0	0	0	0	0	0	0	0	0	0	0	0	0	0	0	0	0	0	0	0	0	0	0	0	0	0	0	0	0	0	0	0	0	0	0	0	0	0	0	0	0	0	0	0	0	0	0	0	0	0	0	0	0	0	0	0	0	0	0	0	0	0	0	0	0	0	0	0	0	0	0	0	0	0	0	0	0	0	0	0	0	0	0	0	0	0	0	0	0	0	0	0	0	0	0	0	0	0	0	0	0	0	0	0	0	0	0	0	0	0	0	0	0	0	0
NW_006383213.1_1411071-1411139(+)_lwe-miR-128a_loc1_cortex_154113-micro_1	0	0	0	0	2	22	779	782	782	782	782	784	784	784	784	784	784	784	784	784	784	784	783	782	781	764	747	699	565	5	2	0	0	0	0	0	0	0	0	0	0	13	137	159265	159389	159447	159466	159468	159471	159471	159471	159471	159471	159471	159471	159471	159471	159471	159471	159440	159013	158169	153437	137188	62506	256	1	0	0	0	0	0	0	0	0	0	0	0	0	0	0	0	0	0	0	0	0	0	0	0	0	0	0	0	0	0	0	0	0	0	0	0	0	0	0	0	0	0	0	0	0	0	0	0	0	0	0	0	0	0	0	0	0	0	0	0	0	0	0	0	0	0	0	0	0	0	0	0	0	0	0	0	0	0	0	0	0	0	0	0	0	0	0	0	0	0	0	0	0	0	0	0	0	0	0	0	0	0	0	0	0	0	0	0	0	0	0	0	0	0	0	0	0	0	0	0	0	0	0	0	0	0	0	0	0	0	0	0	0	0
NW_006383218.1_839394-839468(-)_novel_8_cortex_154113-micro_1	0	0	0	0	0	0	0	0	0	0	0	0	0	0	0	0	0	0	0	0	0	0	0	0	0	0	0	0	0	0	0	0	0	0	0	0	0	0	0	0	0	0	0	0	0	0	0	0	0	0	0	0	0	0	0	0	0	0	0	0	0	0	0	0	0	0	0	0	0	0	0	0	0	0	0	0	0	0	0	0	0	0	0	0	0	0	0	0	0	0	0	0	0	0	0	0	0	0	0	0	0	0	0	0	0	0	0	0	0	0	0	0	0	0	0	0	0	0	0	0	0	0	0	0	0	0	0	0	0	0	0	0	0	0	0	0	0	0	0	0	0	0	0	0	0	0	0	0	0	0	0	0	0	0	0	0	0	0	0	0	0	0	0	0	0	0	0	0	0	0	0	0	0	0	0	0	0	0	0	0	0	0	0	0	0	0	0	0	0	0	0	0	0	0	0	0	0	0	0	0
NW_006383229.1_164758-164841(-)_novel_9_cortex_154113-micro_1	0	0	0	0	0	0	0	0	0	0	0	0	0	0	0	0	0	0	0	0	0	0	0	0	0	0	0	0	0	0	0	0	0	0	0	0	0	0	0	0	0	0	0	0	0	0	0	0	0	0	0	0	0	0	0	0	0	0	0	0	0	0	0	0	0	0	0	0	0	0	0	0	0	0	0	0	0	0	0	0	0	0	0	0	0	0	0	0	0	0	0	0	0	0	0	0	0	0	0	0	0	0	0	0	0	0	0	0	0	0	0	0	0	0	0	0	0	0	0	0	0	0	0	0	0	0	0	0	0	0	0	0	0	0	0	0	0	0	0	0	0	0	0	0	0	0	0	0	0	0	0	0	0	0	0	0	0	0	0	0	0	0	0	0	0	0	0	0	0	0	0	0	0	0	0	0	0	0	0	0	0	0	0	0	0	0	0	0	0	0	0	0	0	0	0	0	0	0	0	0
NW_006383232.1_1171461-1171535(-)_novel_10_cortex_154113-micro_1	0	0	0	0	0	0	0	0	0	0	0	0	0	0	0	0	0	0	0	0	0	0	0	0	0	0	0	0	0	0	0	0	0	0	0	0	0	0	0	0	0	0	0	0	0	0	0	0	0	0	0	0	0	0	0	0	0	0	0	0	0	0	0	0	0	0	0	0	0	0	0	0	0	0	0	0	0	0	0	0	0	0	0	0	0	0	0	0	0	0	0	0	0	0	0	0	0	0	0	0	0	0	0	0	0	0	0	0	0	0	0	0	0	0	0	0	0	0	0	0	0	0	0	0	0	0	0	0	0	0	0	0	0	0	0	0	0	0	0	0	0	0	0	0	0	0	0	0	0	0	0	0	0	0	0	0	0	0	0	0	0	0	0	0	0	0	0	0	0	0	0	0	0	0	0	0	0	0	0	0	0	0	0	0	0	0	0	0	0	0	0	0	0	0	0	0	0	0	0	0
NW_006383238.1_1614851-1614934(-)_novel_11_cortex_154113-micro_1	0	0	0	0	0	0	0	0	0	0	0	0	0	0	0	0	0	0	0	0	0	0	0	0	0	0	0	0	0	0	0	0	0	0	0	0	0	0	0	0	0	0	0	0	0	0	0	0	0	0	0	0	0	0	0	0	0	0	0	0	0	0	0	0	0	0	0	0	0	0	0	0	0	0	0	0	0	0	0	0	0	0	0	0	0	0	0	0	0	0	0	0	0	0	0	0	0	0	0	0	0	0	0	0	0	0	0	0	0	0	0	0	0	0	0	0	0	0	0	0	0	0	0	0	0	0	0	0	0	0	0	0	0	0	0	0	0	0	0	0	0	0	0	0	0	0	0	0	0	0	0	0	0	0	0	0	0	0	0	0	0	0	0	0	0	0	0	0	0	0	0	0	0	0	0	0	0	0	0	0	0	0	0	0	0	0	0	0	0	0	0	0	0	0	0	0	0	0	0	0
NW_006383243.1_112161-112257(+)_novel_12_cortex_154113-micro_1	0	0	0	0	4	35	35	46	46	46	46	46	46	46	46	46	46	46	46	46	46	46	46	46	46	46	46	38	9	9	3	3	0	0	0	0	0	0	0	0	0	0	0	0	0	0	0	0	0	0	0	0	0	0	0	0	0	0	0	0	0	0	0	0	0	0	0	0	0	0	0	12	12	13	13	13	13	13	13	13	13	13	13	13	13	13	13	13	13	13	13	13	12	7	3	0	0	0	0	0	0	0	0	0	0	0	0	0	0	0	0	0	0	0	0	0	0	0	0	0	0	0	0	0	0	0	0	0	0	0	0	0	0	0	0	0	0	0	0	0	0	0	0	0	0	0	0	0	0	0	0	0	0	0	0	0	0	0	0	0	0	0	0	0	0	0	0	0	0	0	0	0	0	0	0	0	0	0	0	0	0	0	0	0	0	0	0	0	0	0	0	0	0	0	0	0	0	0	0	0
NW_006383249.1_1517123-1517195(-)_lwe-miR-599_loc1_cortex_154113-micro_1	0	0	0	0	0	0	0	0	0	0	0	0	0	0	0	0	0	0	0	0	0	0	0	0	0	0	0	0	0	0	0	0	0	0	0	0	0	0	0	0	0	0	0	0	0	0	0	0	0	0	0	0	0	0	0	0	0	0	0	0	0	0	0	0	0	0	0	0	0	0	0	0	0	0	0	0	0	0	0	0	0	0	0	0	0	0	0	0	0	0	0	0	0	0	0	0	0	0	0	0	0	0	0	0	0	0	0	0	0	0	0	0	0	0	0	0	0	0	0	0	0	0	0	0	0	0	0	0	0	0	0	0	0	0	0	0	0	0	0	0	0	0	0	0	0	0	0	0	0	0	0	0	0	0	0	0	0	0	0	0	0	0	0	0	0	0	0	0	0	0	0	0	0	0	0	0	0	0	0	0	0	0	0	0	0	0	0	0	0	0	0	0	0	0	0	0	0	0	0	0
NW_006383259.1_1126100-1126171(+)_lwe-miR-29e_loc1_cortex_154113-micro_1	0	0	0	0	8	76	85	85	85	85	85	85	85	85	85	85	85	85	85	85	85	85	85	84	76	74	73	58	19	1	1	1	1	1	1	1	1	1	1	1	1	1	1	1	1	296	1391	1396	1396	1396	1397	1399	1421	1423	1423	1423	1423	1423	1423	1423	1423	1423	1423	1411	1406	1372	1124	963	864	1	0	0	0	0	0	0	0	0	0	0	0	0	0	0	0	0	0	0	0	0	0	0	0	0	0	0	0	0	0	0	0	0	0	0	0	0	0	0	0	0	0	0	0	0	0	0	0	0	0	0	0	0	0	0	0	0	0	0	0	0	0	0	0	0	0	0	0	0	0	0	0	0	0	0	0	0	0	0	0	0	0	0	0	0	0	0	0	0	0	0	0	0	0	0	0	0	0	0	0	0	0	0	0	0	0	0	0	0	0	0	0	0	0	0	0	0	0	0	0	0	0	0	0	0	0	0	0	0	0	0
NW_006383259.1_1126648-1126716(+)_lwe-miR-29c-1_loc1_cortex_154113-micro_1	0	0	0	0	92	126	173	176	176	177	177	177	177	177	177	177	177	177	177	177	177	177	171	170	164	119	101	75	51	6	1	1	1	1	1	2	3	3	4	4	4	37	6200	6202	6221	6221	6223	6238	6242	6241	6241	6241	6241	6241	6241	6241	6241	6240	6240	6228	6219	6184	5344	3041	134	16	2	0	0	0	0	0	0	0	0	0	0	0	0	0	0	0	0	0	0	0	0	0	0	0	0	0	0	0	0	0	0	0	0	0	0	0	0	0	0	0	0	0	0	0	0	0	0	0	0	0	0	0	0	0	0	0	0	0	0	0	0	0	0	0	0	0	0	0	0	0	0	0	0	0	0	0	0	0	0	0	0	0	0	0	0	0	0	0	0	0	0	0	0	0	0	0	0	0	0	0	0	0	0	0	0	0	0	0	0	0	0	0	0	0	0	0	0	0	0	0	0	0	0	0	0	0	0	0	0	0	0	0	0	0
NW_006383262.1_1731879-1731951(-)_novel_13_cortex_154113-micro_1	0	0	0	0	0	0	0	0	0	0	0	0	0	0	0	0	0	0	0	0	0	0	0	0	0	0	0	0	0	0	0	0	0	0	0	0	0	0	0	0	0	0	0	0	0	0	0	0	0	0	0	0	0	0	0	0	0	0	0	0	0	0	0	0	0	0	0	0	0	0	0	0	0	0	0	0	0	0	0	0	0	0	0	0	0	0	0	0	0	0	0	0	0	0	0	0	0	0	0	0	0	0	0	0	0	0	0	0	0	0	0	0	0	0	0	0	0	0	0	0	0	0	0	0	0	0	0	0	0	0	0	0	0	0	0	0	0	0	0	0	0	0	0	0	0	0	0	0	0	0	0	0	0	0	0	0	0	0	0	0	0	0	0	0	0	0	0	0	0	0	0	0	0	0	0	0	0	0	0	0	0	0	0	0	0	0	0	0	0	0	0	0	0	0	0	0	0	0	0	0
NW_006383262.1_239764-239838(-)_lwe-miR-139_loc1_cortex_154113-micro_1	0	0	0	0	0	0	0	0	3392	3401	3401	3401	3402	3402	3402	3402	3402	3402	3402	3402	3402	3402	3402	3402	3402	3402	3385	3104	2762	2289	1831	0	0	0	0	0	0	0	1	1	1	1	1	1	206	292	294	314	314	314	314	314	314	314	314	314	314	314	314	314	314	311	311	310	299	291	267	7	2	0	0	0	0	0	0	0	0	0	0	0	0	0	0	0	0	0	0	0	0	0	0	0	0	0	0	0	0	0	0	0	0	0	0	0	0	0	0	0	0	0	0	0	0	0	0	0	0	0	0	0	0	0	0	0	0	0	0	0	0	0	0	0	0	0	0	0	0	0	0	0	0	0	0	0	0	0	0	0	0	0	0	0	0	0	0	0	0	0	0	0	0	0	0	0	0	0	0	0	0	0	0	0	0	0	0	0	0	0	0	0	0	0	0	0	0	0	0	0	0	0	0	0	0	0	0	0	0	0	0	0
NW_006383264.1_1297503-1297576(-)_lwe-miR-488_loc1_cortex_154113-micro_1	0	0	0	0	0	0	0	0	88	94	94	94	94	94	94	94	94	94	94	94	94	94	94	94	94	94	94	94	79	79	73	11	0	0	0	0	0	0	0	0	0	0	0	0	0	122	1204	1205	1205	1205	1205	1205	1205	1205	1205	1205	1205	1205	1205	1205	1205	1205	1204	1204	1204	1203	1178	2	0	0	0	0	0	0	0	0	0	0	0	0	0	0	0	0	0	0	0	0	0	0	0	0	0	0	0	0	0	0	0	0	0	0	0	0	0	0	0	0	0	0	0	0	0	0	0	0	0	0	0	0	0	0	0	0	0	0	0	0	0	0	0	0	0	0	0	0	0	0	0	0	0	0	0	0	0	0	0	0	0	0	0	0	0	0	0	0	0	0	0	0	0	0	0	0	0	0	0	0	0	0	0	0	0	0	0	0	0	0	0	0	0	0	0	0	0	0	0	0	0	0	0	0	0	0	0	0	0	0	0	0
NW_006383268.1_1271580-1271656(-)_lwe-miR-24a_loc1_cortex_154113-micro_1	0	0	0	0	0	0	0	0	3	44	165	165	165	165	165	165	165	165	165	165	165	165	165	165	165	165	165	165	164	164	162	149	116	5	0	0	0	0	0	0	0	0	0	0	0	0	362	10674	10707	10710	10719	10719	10719	10719	10719	10719	10719	10719	10719	10719	10719	10719	10719	10719	10717	10700	10681	1120	162	4	0	0	0	0	0	0	0	0	0	0	0	0	0	0	0	0	0	0	0	0	0	0	0	0	0	0	0	0	0	0	0	0	0	0	0	0	0	0	0	0	0	0	0	0	0	0	0	0	0	0	0	0	0	0	0	0	0	0	0	0	0	0	0	0	0	0	0	0	0	0	0	0	0	0	0	0	0	0	0	0	0	0	0	0	0	0	0	0	0	0	0	0	0	0	0	0	0	0	0	0	0	0	0	0	0	0	0	0	0	0	0	0	0	0	0	0	0	0	0	0	0	0	0	0	0	0	0	0	0	0
NW_006383268.1_1271720-1271798(-)_lwe-miR-27a_loc1_cortex_154113-micro_1	0	0	0	0	0	0	0	0	0	13	13	13	13	13	13	13	13	13	13	13	13	13	13	13	13	13	13	13	13	13	8	0	0	0	0	0	0	0	0	0	0	0	0	0	0	0	0	0	0	5	7266	7289	7289	7289	7290	7290	7290	7290	7290	7290	7290	7290	7290	7290	7290	7290	7277	7266	6061	4409	2168	60	0	0	0	0	0	0	0	0	0	0	0	0	0	0	0	0	0	0	0	0	0	0	0	0	0	0	0	0	0	0	0	0	0	0	0	0	0	0	0	0	0	0	0	0	0	0	0	0	0	0	0	0	0	0	0	0	0	0	0	0	0	0	0	0	0	0	0	0	0	0	0	0	0	0	0	0	0	0	0	0	0	0	0	0	0	0	0	0	0	0	0	0	0	0	0	0	0	0	0	0	0	0	0	0	0	0	0	0	0	0	0	0	0	0	0	0	0	0	0	0	0	0	0	0	0	0	0	0
NW_006383268.1_1271906-1271979(-)_lwe-miR-23a_loc1_cortex_154113-micro_1	0	0	0	0	0	0	0	0	1	1	1	1	1	1	1	1	1	1	1	1	1	1	1	1	1	1	1	1	1	1	0	0	0	0	0	0	0	0	0	0	0	0	0	15	4109	4131	4133	4139	4139	4141	4141	4141	4141	4141	4141	4141	4141	4141	4141	4141	4135	4098	3967	3926	3761	460	79	6	0	0	0	0	0	0	0	0	0	0	0	0	0	0	0	0	0	0	0	0	0	0	0	0	0	0	0	0	0	0	0	0	0	0	0	0	0	0	0	0	0	0	0	0	0	0	0	0	0	0	0	0	0	0	0	0	0	0	0	0	0	0	0	0	0	0	0	0	0	0	0	0	0	0	0	0	0	0	0	0	0	0	0	0	0	0	0	0	0	0	0	0	0	0	0	0	0	0	0	0	0	0	0	0	0	0	0	0	0	0	0	0	0	0	0	0	0	0	0	0	0	0	0	0	0	0	0	0	0	0	0	0
NW_006383283.1_1282527-1282596(+)_lwe-miR-153a_loc1_cortex_154113-micro_1	0	0	0	0	75	84	84	84	85	85	85	85	85	85	85	85	85	85	85	85	85	85	85	83	83	80	79	2	0	0	0	0	0	0	0	0	0	0	0	0	0	0	1	10080	10153	10154	10154	10154	10154	10154	10154	10154	10154	10154	10154	10154	10154	10154	10154	10154	10152	10142	9977	9915	9639	141	85	0	0	0	0	0	0	0	0	0	0	0	0	0	0	0	0	0	0	0	0	0	0	0	0	0	0	0	0	0	0	0	0	0	0	0	0	0	0	0	0	0	0	0	0	0	0	0	0	0	0	0	0	0	0	0	0	0	0	0	0	0	0	0	0	0	0	0	0	0	0	0	0	0	0	0	0	0	0	0	0	0	0	0	0	0	0	0	0	0	0	0	0	0	0	0	0	0	0	0	0	0	0	0	0	0	0	0	0	0	0	0	0	0	0	0	0	0	0	0	0	0	0	0	0	0	0	0	0	0	0	0	0	0
NW_006383297.1_1283494-1283567(-)_novel_15_cortex_154113-micro_1	0	0	0	0	0	0	0	0	0	0	0	0	0	0	0	0	0	0	0	0	0	0	0	0	0	0	0	0	0	0	0	0	0	0	0	0	0	0	0	0	0	0	0	0	0	0	9	10	10	10	10	10	10	10	10	10	10	10	10	10	10	10	10	10	10	8	4	4	0	0	0	0	0	0	0	0	0	0	0	0	0	0	0	0	0	0	0	0	0	0	0	0	0	0	0	0	0	0	0	0	0	0	0	0	0	0	0	0	0	0	0	0	0	0	0	0	0	0	0	0	0	0	0	0	0	0	0	0	0	0	0	0	0	0	0	0	0	0	0	0	0	0	0	0	0	0	0	0	0	0	0	0	0	0	0	0	0	0	0	0	0	0	0	0	0	0	0	0	0	0	0	0	0	0	0	0	0	0	0	0	0	0	0	0	0	0	0	0	0	0	0	0	0	0	0	0	0	0	0	0
NW_006383297.1_487454-487517(+)_novel_14_cortex_154113-micro_1	0	0	0	0	0	1	1	1	1	1	1	1	1	1	1	1	1	1	1	1	1	1	1	1	1	1	0	0	0	0	0	0	0	0	0	0	0	0	1	2	6	8	8	8	8	8	8	8	8	8	8	8	8	8	8	8	8	8	8	7	6	6	0	0	0	0	0	0	0	0	0	0	0	0	0	0	0	0	0	0	0	0	0	0	0	0	0	0	0	0	0	0	0	0	0	0	0	0	0	0	0	0	0	0	0	0	0	0	0	0	0	0	0	0	0	0	0	0	0	0	0	0	0	0	0	0	0	0	0	0	0	0	0	0	0	0	0	0	0	0	0	0	0	0	0	0	0	0	0	0	0	0	0	0	0	0	0	0	0	0	0	0	0	0	0	0	0	0	0	0	0	0	0	0	0	0	0	0	0	0	0	0	0	0	0	0	0	0	0	0	0	0	0	0	0	0	0	0	0	0
NW_006383303.1_684351-684428(-)_novel_16_cortex_154113-micro_1	0	0	0	0	0	0	0	0	0	0	0	0	0	0	0	0	0	0	0	0	0	0	0	0	0	0	0	0	0	0	0	0	0	0	0	0	0	0	0	0	0	0	0	0	0	0	0	0	0	0	0	0	0	0	0	0	0	0	0	0	0	0	0	0	0	0	0	0	0	0	0	0	0	0	0	0	0	0	0	0	0	0	0	0	0	0	0	0	0	0	0	0	0	0	0	0	0	0	0	0	0	0	0	0	0	0	0	0	0	0	0	0	0	0	0	0	0	0	0	0	0	0	0	0	0	0	0	0	0	0	0	0	0	0	0	0	0	0	0	0	0	0	0	0	0	0	0	0	0	0	0	0	0	0	0	0	0	0	0	0	0	0	0	0	0	0	0	0	0	0	0	0	0	0	0	0	0	0	0	0	0	0	0	0	0	0	0	0	0	0	0	0	0	0	0	0	0	0	0	0
NW_006383309.1_1125125-1125216(-)_novel_17_cortex_154113-micro_1	0	0	0	0	0	0	0	0	0	0	0	0	0	0	0	0	0	0	0	0	0	0	0	0	0	0	0	0	0	0	0	0	0	0	0	0	0	0	0	0	0	0	0	0	0	0	0	0	0	0	0	0	0	0	0	0	0	0	2	4	4	4	4	4	4	4	4	4	4	4	4	4	4	4	4	4	3	1	1	1	1	0	0	0	0	0	0	0	0	0	0	0	0	0	0	0	0	0	0	0	0	0	0	0	0	0	0	0	0	0	0	0	0	0	0	0	0	0	0	0	0	0	0	0	0	0	0	0	0	0	0	0	0	0	0	0	0	0	0	0	0	0	0	0	0	0	0	0	0	0	0	0	0	0	0	0	0	0	0	0	0	0	0	0	0	0	0	0	0	0	0	0	0	0	0	0	0	0	0	0	0	0	0	0	0	0	0	0	0	0	0	0	0	0	0	0	0	0	0	0
NW_006383334.1_1485765-1485836(-)_lwe-miR-196b_loc1_cortex_154113-micro_1	0	0	0	0	0	0	0	0	8	8	8	8	8	8	8	8	8	8	8	8	8	8	8	8	8	8	8	8	8	7	6	0	0	0	0	0	0	0	0	0	0	0	0	0	0	0	0	0	0	0	0	0	0	0	0	0	0	0	0	0	0	0	0	0	0	0	0	0	0	0	0	0	0	0	0	0	0	0	0	0	0	0	0	0	0	0	0	0	0	0	0	0	0	0	0	0	0	0	0	0	0	0	0	0	0	0	0	0	0	0	0	0	0	0	0	0	0	0	0	0	0	0	0	0	0	0	0	0	0	0	0	0	0	0	0	0	0	0	0	0	0	0	0	0	0	0	0	0	0	0	0	0	0	0	0	0	0	0	0	0	0	0	0	0	0	0	0	0	0	0	0	0	0	0	0	0	0	0	0	0	0	0	0	0	0	0	0	0	0	0	0	0	0	0	0	0	0	0	0	0
NW_006383336.1_1272833-1272909(-)_novel_18_cortex_154113-micro_1	0	0	0	0	0	0	0	0	0	0	0	45	45	45	45	45	45	45	45	45	45	45	45	45	45	45	45	45	45	45	45	42	34	23	0	0	0	0	0	0	0	0	0	0	0	0	0	0	2	3	3	3	3	3	3	3	3	3	3	3	3	3	3	3	3	3	3	3	2	2	2	0	0	0	0	0	0	0	0	0	0	0	0	0	0	0	0	0	0	0	0	0	0	0	0	0	0	0	0	0	0	0	0	0	0	0	0	0	0	0	0	0	0	0	0	0	0	0	0	0	0	0	0	0	0	0	0	0	0	0	0	0	0	0	0	0	0	0	0	0	0	0	0	0	0	0	0	0	0	0	0	0	0	0	0	0	0	0	0	0	0	0	0	0	0	0	0	0	0	0	0	0	0	0	0	0	0	0	0	0	0	0	0	0	0	0	0	0	0	0	0	0	0	0	0	0	0	0	0	0
NW_006383340.1_1344314-1344382(+)_novel_19_cortex_154113-micro_1	0	0	0	0	0	0	0	0	0	0	0	0	0	0	0	0	0	0	0	0	0	0	0	0	0	0	0	0	0	0	0	0	0	0	0	0	0	0	0	0	0	0	0	0	2	3	3	3	3	3	3	3	3	3	3	3	3	3	3	3	3	3	3	3	3	3	1	0	0	0	0	0	0	0	0	0	0	0	0	0	0	0	0	0	0	0	0	0	0	0	0	0	0	0	0	0	0	0	0	0	0	0	0	0	0	0	0	0	0	0	0	0	0	0	0	0	0	0	0	0	0	0	0	0	0	0	0	0	0	0	0	0	0	0	0	0	0	0	0	0	0	0	0	0	0	0	0	0	0	0	0	0	0	0	0	0	0	0	0	0	0	0	0	0	0	0	0	0	0	0	0	0	0	0	0	0	0	0	0	0	0	0	0	0	0	0	0	0	0	0	0	0	0	0	0	0	0	0	0	0
NW_006383353.1_1241921-1241991(-)_novel_20_cortex_154113-micro_1	0	0	0	0	0	0	0	0	29	29	29	29	29	29	30	30	30	31	31	31	31	31	31	31	31	31	31	31	30	30	26	1	1	1	1	1	1	0	0	0	0	0	0	0	0	0	0	0	0	0	0	0	0	0	0	0	0	0	0	0	0	0	0	0	0	0	0	0	0	0	0	0	0	0	0	0	0	0	0	0	0	0	0	0	0	0	0	0	0	0	0	0	0	0	0	0	0	0	0	0	0	0	0	0	0	0	0	0	0	0	0	0	0	0	0	0	0	0	0	0	0	0	0	0	0	0	0	0	0	0	0	0	0	0	0	0	0	0	0	0	0	0	0	0	0	0	0	0	0	0	0	0	0	0	0	0	0	0	0	0	0	0	0	0	0	0	0	0	0	0	0	0	0	0	0	0	0	0	0	0	0	0	0	0	0	0	0	0	0	0	0	0	0	0	0	0	0	0	0	0
NW_006383353.1_193550-193618(+)_lwe-miR-135_loc1_cortex_154113-micro_1	0	0	0	0	1	317	317	317	317	317	317	317	317	317	317	317	317	317	317	317	317	317	316	316	316	314	300	272	1	0	0	0	0	0	0	0	0	0	0	0	0	0	0	3	3	3	3	3	3	3	3	3	3	3	3	3	3	3	3	3	3	3	3	3	2	0	0	0	0	0	0	0	0	0	0	0	0	0	0	0	0	0	0	0	0	0	0	0	0	0	0	0	0	0	0	0	0	0	0	0	0	0	0	0	0	0	0	0	0	0	0	0	0	0	0	0	0	0	0	0	0	0	0	0	0	0	0	0	0	0	0	0	0	0	0	0	0	0	0	0	0	0	0	0	0	0	0	0	0	0	0	0	0	0	0	0	0	0	0	0	0	0	0	0	0	0	0	0	0	0	0	0	0	0	0	0	0	0	0	0	0	0	0	0	0	0	0	0	0	0	0	0	0	0	0	0	0	0	0	0
NW_006383353.1_233261-233347(+)_let-7g_loc1_cortex_154113-micro_1	0	0	0	0	289	31858	31941	31942	31942	31942	31942	31942	31942	31943	31943	31943	31943	31943	31943	31943	31943	31935	31904	30632	30194	29756	22352	306	8	8	8	8	8	8	8	8	7	7	7	7	7	7	7	7	7	7	7	6	6	6	7	3	3	4	5	5	5	5	5	5	11	16	59	61	61	61	61	61	61	61	61	61	61	60	60	60	57	57	57	56	56	56	55	5	3	0	0	0	0	0	0	0	0	0	0	0	0	0	0	0	0	0	0	0	0	0	0	0	0	0	0	0	0	0	0	0	0	0	0	0	0	0	0	0	0	0	0	0	0	0	0	0	0	0	0	0	0	0	0	0	0	0	0	0	0	0	0	0	0	0	0	0	0	0	0	0	0	0	0	0	0	0	0	0	0	0	0	0	0	0	0	0	0	0	0	0	0	0	0	0	0	0	0	0	0	0	0	0	0	0	0	0	0	0	0	0	0	0	0	0
NW_006383358.1_1185095-1185167(-)_novel_21_cortex_154113-micro_1	0	0	0	0	0	0	0	0	0	27	27	27	27	27	27	27	27	27	27	27	27	27	27	27	27	27	27	27	27	27	23	16	0	0	0	0	0	0	0	0	0	0	0	2	3	3	3	3	3	3	3	3	3	3	3	3	3	3	3	3	3	3	3	3	3	1	0	0	0	0	0	0	0	0	0	0	0	0	0	0	0	0	0	0	0	0	0	0	0	0	0	0	0	0	0	0	0	0	0	0	0	0	0	0	0	0	0	0	0	0	0	0	0	0	0	0	0	0	0	0	0	0	0	0	0	0	0	0	0	0	0	0	0	0	0	0	0	0	0	0	0	0	0	0	0	0	0	0	0	0	0	0	0	0	0	0	0	0	0	0	0	0	0	0	0	0	0	0	0	0	0	0	0	0	0	0	0	0	0	0	0	0	0	0	0	0	0	0	0	0	0	0	0	0	0	0	0	0	0	0
NW_006383360.1_418160-418222(+)_novel_22_cortex_154113-micro_1	0	0	0	0	0	0	0	0	0	0	0	0	0	0	0	0	0	0	0	0	0	0	0	0	0	0	0	0	0	0	0	0	0	0	0	0	0	0	0	7	7	7	7	7	7	7	7	7	7	7	7	7	7	7	7	7	7	7	7	7	7	0	0	0	0	0	0	0	0	0	0	0	0	0	0	0	0	0	0	0	0	0	0	0	0	0	0	0	0	0	0	0	0	0	0	0	0	0	0	0	0	0	0	0	0	0	0	0	0	0	0	0	0	0	0	0	0	0	0	0	0	0	0	0	0	0	0	0	0	0	0	0	0	0	0	0	0	0	0	0	0	0	0	0	0	0	0	0	0	0	0	0	0	0	0	0	0	0	0	0	0	0	0	0	0	0	0	0	0	0	0	0	0	0	0	0	0	0	0	0	0	0	0	0	0	0	0	0	0	0	0	0	0	0	0	0	0	0	0	0
NW_006383360.1_431089-431151(+)_novel_23_cortex_154113-micro_1	0	0	0	0	1	1	1	1	1	1	1	1	1	1	1	1	1	1	1	1	1	1	1	1	1	0	0	0	0	0	0	0	0	0	0	0	0	0	0	0	0	0	0	0	0	0	0	0	0	0	0	0	0	0	0	0	0	0	0	0	0	0	0	0	0	0	0	0	0	0	0	0	0	0	0	0	0	0	0	0	0	0	0	0	0	0	0	0	0	0	0	0	0	0	0	0	0	0	0	0	0	0	0	0	0	0	0	0	0	0	0	0	0	0	0	0	0	0	0	0	0	0	0	0	0	0	0	0	0	0	0	0	0	0	0	0	0	0	0	0	0	0	0	0	0	0	0	0	0	0	0	0	0	0	0	0	0	0	0	0	0	0	0	0	0	0	0	0	0	0	0	0	0	0	0	0	0	0	0	0	0	0	0	0	0	0	0	0	0	0	0	0	0	0	0	0	0	0	0	0
NW_006383364.1_653631-653695(+)_novel_24_cortex_154113-micro_1	0	0	0	0	5	5	5	5	5	5	5	5	5	5	5	5	5	5	5	5	5	5	5	5	5	5	5	3	0	0	0	0	0	0	0	0	0	0	0	0	0	1	1	1	1	1	1	1	1	1	1	1	1	1	1	1	1	1	1	1	1	1	0	0	0	0	0	0	0	0	0	0	0	0	0	0	0	0	0	0	0	0	0	0	0	0	0	0	0	0	0	0	0	0	0	0	0	0	0	0	0	0	0	0	0	0	0	0	0	0	0	0	0	0	0	0	0	0	0	0	0	0	0	0	0	0	0	0	0	0	0	0	0	0	0	0	0	0	0	0	0	0	0	0	0	0	0	0	0	0	0	0	0	0	0	0	0	0	0	0	0	0	0	0	0	0	0	0	0	0	0	0	0	0	0	0	0	0	0	0	0	0	0	0	0	0	0	0	0	0	0	0	0	0	0	0	0	0	0	0
NW_006383375.1_756226-756293(+)_lwe-miR-628a_loc1_cortex_154113-micro_1	0	0	0	0	18	3152	3173	3173	3173	3173	3173	3173	3173	3173	3173	3173	3173	3173	3173	3173	3173	3172	3168	3168	3159	3041	2807	158	104	1	0	0	0	0	0	0	0	0	0	0	0	0	318	1150	1150	1154	1154	1154	1154	1154	1154	1154	1154	1154	1154	1154	1154	1154	1154	1154	1153	1151	1149	958	432	385	0	0	0	0	0	0	0	0	0	0	0	0	0	0	0	0	0	0	0	0	0	0	0	0	0	0	0	0	0	0	0	0	0	0	0	0	0	0	0	0	0	0	0	0	0	0	0	0	0	0	0	0	0	0	0	0	0	0	0	0	0	0	0	0	0	0	0	0	0	0	0	0	0	0	0	0	0	0	0	0	0	0	0	0	0	0	0	0	0	0	0	0	0	0	0	0	0	0	0	0	0	0	0	0	0	0	0	0	0	0	0	0	0	0	0	0	0	0	0	0	0	0	0	0	0	0	0	0	0	0	0	0	0	0
NW_006383383.1_777271-777342(+)_novel_25_cortex_154113-micro_1	0	0	0	0	3	7	61	802	884	884	885	885	889	889	889	889	889	889	889	889	889	889	889	889	889	889	861	837	791	144	0	0	0	0	0	1	1	1	1	1	1	1	1	8	43	45	45	45	46	46	46	46	46	46	46	46	46	46	46	45	45	45	45	44	17	14	2	2	0	0	0	0	0	0	0	0	0	0	0	0	0	0	0	0	0	0	0	0	0	0	0	0	0	0	0	0	0	0	0	0	0	0	0	0	0	0	0	0	0	0	0	0	0	0	0	0	0	0	0	0	0	0	0	0	0	0	0	0	0	0	0	0	0	0	0	0	0	0	0	0	0	0	0	0	0	0	0	0	0	0	0	0	0	0	0	0	0	0	0	0	0	0	0	0	0	0	0	0	0	0	0	0	0	0	0	0	0	0	0	0	0	0	0	0	0	0	0	0	0	0	0	0	0	0	0	0	0	0	0	0
NW_006383384.1_1246217-1246290(-)_novel_26_cortex_154113-micro_1	0	0	0	0	0	0	0	0	1	1	1	1	1	1	1	1	1	1	1	1	1	1	1	1	1	1	1	1	1	1	1	0	0	0	0	0	0	0	0	0	0	0	0	0	0	0	0	0	0	0	0	0	0	0	0	0	0	0	0	0	0	0	0	0	0	0	0	0	0	0	0	0	0	0	0	0	0	0	0	0	0	0	0	0	0	0	0	0	0	0	0	0	0	0	0	0	0	0	0	0	0	0	0	0	0	0	0	0	0	0	0	0	0	0	0	0	0	0	0	0	0	0	0	0	0	0	0	0	0	0	0	0	0	0	0	0	0	0	0	0	0	0	0	0	0	0	0	0	0	0	0	0	0	0	0	0	0	0	0	0	0	0	0	0	0	0	0	0	0	0	0	0	0	0	0	0	0	0	0	0	0	0	0	0	0	0	0	0	0	0	0	0	0	0	0	0	0	0	0	0
NW_006383399.1_356568-356636(+)_novel_27_cortex_154113-micro_1	0	0	0	0	0	0	0	0	0	0	0	0	0	0	0	0	0	0	0	0	0	0	0	0	0	0	0	0	0	0	0	0	0	0	0	0	0	0	0	0	0	0	0	0	2	2	2	2	2	2	2	2	2	2	2	2	2	2	2	2	2	2	2	2	2	0	0	0	0	0	0	0	0	0	0	0	0	0	0	0	0	0	0	0	0	0	0	0	0	0	0	0	0	0	0	0	0	0	0	0	0	0	0	0	0	0	0	0	0	0	0	0	0	0	0	0	0	0	0	0	0	0	0	0	0	0	0	0	0	0	0	0	0	0	0	0	0	0	0	0	0	0	0	0	0	0	0	0	0	0	0	0	0	0	0	0	0	0	0	0	0	0	0	0	0	0	0	0	0	0	0	0	0	0	0	0	0	0	0	0	0	0	0	0	0	0	0	0	0	0	0	0	0	0	0	0	0	0	0	0
NW_006383401.1_1122091-1122165(-)_lwe-miR-200a_loc1_cortex_154113-micro_1	0	0	0	0	0	0	0	0	0	0	0	0	0	0	0	0	0	0	0	0	0	0	0	0	0	0	0	0	0	0	0	0	0	0	0	0	0	0	0	0	0	0	0	0	0	0	2	2	2	2	2	2	2	2	2	2	2	2	2	2	2	2	2	2	2	1	1	0	0	0	0	0	0	0	0	0	0	0	0	0	0	0	0	0	0	0	0	0	0	0	0	0	0	0	0	0	0	0	0	0	0	0	0	0	0	0	0	0	0	0	0	0	0	0	0	0	0	0	0	0	0	0	0	0	0	0	0	0	0	0	0	0	0	0	0	0	0	0	0	0	0	0	0	0	0	0	0	0	0	0	0	0	0	0	0	0	0	0	0	0	0	0	0	0	0	0	0	0	0	0	0	0	0	0	0	0	0	0	0	0	0	0	0	0	0	0	0	0	0	0	0	0	0	0	0	0	0	0	0	0
NW_006383413.1_468784-468858(-)_novel_28_cortex_154113-micro_1	0	0	0	0	0	0	0	0	26	26	27	27	27	27	27	27	27	27	27	27	27	27	27	27	27	27	27	27	27	27	21	6	2	0	0	0	0	0	0	0	0	0	0	0	0	0	0	0	0	0	0	0	0	0	0	0	0	0	0	0	0	0	0	0	0	0	0	0	0	0	0	0	0	0	0	0	0	0	0	0	0	0	0	0	0	0	0	0	0	0	0	0	0	0	0	0	0	0	0	0	0	0	0	0	0	0	0	0	0	0	0	0	0	0	0	0	0	0	0	0	0	0	0	0	0	0	0	0	0	0	0	0	0	0	0	0	0	0	0	0	0	0	0	0	0	0	0	0	0	0	0	0	0	0	0	0	0	0	0	0	0	0	0	0	0	0	0	0	0	0	0	0	0	0	0	0	0	0	0	0	0	0	0	0	0	0	0	0	0	0	0	0	0	0	0	0	0	0	0	0
NW_006383427.1_447273-447360(-)_novel_29_cortex_154113-micro_1	0	0	0	0	0	0	0	0	2	100	739	740	742	742	742	742	742	742	742	744	744	744	744	744	744	744	744	743	740	734	578	476	361	46	24	4	4	4	4	3	1	0	0	0	0	0	0	0	0	0	0	0	0	0	152	152	215	217	217	217	217	217	217	217	217	217	217	217	217	217	217	217	217	217	214	186	102	56	19	3	0	0	0	0	0	0	0	0	0	0	0	0	0	0	0	0	0	0	0	0	0	0	0	0	0	0	0	0	0	0	0	0	0	0	0	0	0	0	0	0	0	0	0	0	0	0	0	0	0	0	0	0	0	0	0	0	0	0	0	0	0	0	0	0	0	0	0	0	0	0	0	0	0	0	0	0	0	0	0	0	0	0	0	0	0	0	0	0	0	0	0	0	0	0	0	0	0	0	0	0	0	0	0	0	0	0	0	0	0	0	0	0	0	0	0	0	0	0	0	0
NW_006383436.1_1320377-1320445(+)_novel_30_cortex_154113-micro_1	0	0	0	0	2	4	4	4	4	4	4	4	4	4	4	4	4	4	4	4	4	4	4	4	4	4	3	0	0	0	0	0	0	0	0	0	0	0	0	0	0	0	0	0	0	0	0	0	0	0	0	0	0	0	0	0	0	0	0	0	0	0	0	0	0	0	0	0	0	0	0	0	0	0	0	0	0	0	0	0	0	0	0	0	0	0	0	0	0	0	0	0	0	0	0	0	0	0	0	0	0	0	0	0	0	0	0	0	0	0	0	0	0	0	0	0	0	0	0	0	0	0	0	0	0	0	0	0	0	0	0	0	0	0	0	0	0	0	0	0	0	0	0	0	0	0	0	0	0	0	0	0	0	0	0	0	0	0	0	0	0	0	0	0	0	0	0	0	0	0	0	0	0	0	0	0	0	0	0	0	0	0	0	0	0	0	0	0	0	0	0	0	0	0	0	0	0	0	0	0
NW_006383438.1_1263336-1263405(-)_lwe-miR-7705_loc1_cortex_154113-micro_1	0	0	0	0	0	0	0	0	1	2	2	2	2	2	2	2	2	2	2	2	2	2	2	2	2	2	2	2	2	1	0	0	0	0	0	0	0	0	0	1	1	1	1	1	1	1	1	1	1	1	1	1	1	1	1	1	1	1	1	1	1	1	1	1	0	0	0	0	0	0	0	0	0	0	0	0	0	0	0	0	0	0	0	0	0	0	0	0	0	0	0	0	0	0	0	0	0	0	0	0	0	0	0	0	0	0	0	0	0	0	0	0	0	0	0	0	0	0	0	0	0	0	0	0	0	0	0	0	0	0	0	0	0	0	0	0	0	0	0	0	0	0	0	0	0	0	0	0	0	0	0	0	0	0	0	0	0	0	0	0	0	0	0	0	0	0	0	0	0	0	0	0	0	0	0	0	0	0	0	0	0	0	0	0	0	0	0	0	0	0	0	0	0	0	0	0	0	0	0	0
NW_006383440.1_899488-899556(+)_lwe-miR-653_loc1_cortex_154113-micro_1	0	0	0	0	0	0	0	0	0	0	0	0	0	0	0	0	0	0	0	0	0	0	0	0	0	0	0	0	0	0	0	0	0	0	0	0	0	0	0	0	0	0	0	0	0	0	0	0	0	0	0	0	0	0	0	0	0	0	0	0	0	0	0	0	0	0	0	0	0	0	0	0	0	0	0	0	0	0	0	0	0	0	0	0	0	0	0	0	0	0	0	0	0	0	0	0	0	0	0	0	0	0	0	0	0	0	0	0	0	0	0	0	0	0	0	0	0	0	0	0	0	0	0	0	0	0	0	0	0	0	0	0	0	0	0	0	0	0	0	0	0	0	0	0	0	0	0	0	0	0	0	0	0	0	0	0	0	0	0	0	0	0	0	0	0	0	0	0	0	0	0	0	0	0	0	0	0	0	0	0	0	0	0	0	0	0	0	0	0	0	0	0	0	0	0	0	0	0	0	0
NW_006383442.1_180092-180168(-)_novel_32_cortex_154113-micro_1	0	0	0	0	0	0	0	0	1	1	1	1	1	1	1	1	1	1	1	1	1	1	1	1	1	1	1	1	1	0	0	0	0	0	0	0	0	0	0	0	0	0	0	0	0	0	0	0	0	0	2	2	2	2	2	2	2	2	2	2	2	2	2	2	2	2	2	2	2	2	2	0	0	0	0	0	0	0	0	0	0	0	0	0	0	0	0	0	0	0	0	0	0	0	0	0	0	0	0	0	0	0	0	0	0	0	0	0	0	0	0	0	0	0	0	0	0	0	0	0	0	0	0	0	0	0	0	0	0	0	0	0	0	0	0	0	0	0	0	0	0	0	0	0	0	0	0	0	0	0	0	0	0	0	0	0	0	0	0	0	0	0	0	0	0	0	0	0	0	0	0	0	0	0	0	0	0	0	0	0	0	0	0	0	0	0	0	0	0	0	0	0	0	0	0	0	0	0	0	0
NW_006383446.1_672619-672694(-)_novel_33_cortex_154113-micro_1	0	0	0	0	0	0	0	0	0	0	0	0	0	0	0	0	0	0	0	0	0	0	0	0	0	0	0	0	0	0	0	0	0	0	0	0	0	0	0	0	0	0	0	0	0	0	0	0	0	0	0	0	0	0	0	0	0	0	0	0	0	0	0	0	0	0	0	0	0	0	0	0	0	0	0	0	0	0	0	0	0	0	0	0	0	0	0	0	0	0	0	0	0	0	0	0	0	0	0	0	0	0	0	0	0	0	0	0	0	0	0	0	0	0	0	0	0	0	0	0	0	0	0	0	0	0	0	0	0	0	0	0	0	0	0	0	0	0	0	0	0	0	0	0	0	0	0	0	0	0	0	0	0	0	0	0	0	0	0	0	0	0	0	0	0	0	0	0	0	0	0	0	0	0	0	0	0	0	0	0	0	0	0	0	0	0	0	0	0	0	0	0	0	0	0	0	0	0	0	0
NW_006383446.1_864238-864310(+)_novel_34_cortex_154113-micro_1	0	0	0	0	0	3	4	7	7	7	7	7	7	7	7	7	7	7	7	7	7	7	7	5	5	5	5	5	1	0	0	0	0	0	0	0	0	0	0	0	0	0	0	0	0	0	0	0	0	0	0	0	0	0	0	0	0	0	0	0	0	0	0	0	0	0	0	0	0	0	0	0	0	0	0	0	0	0	0	0	0	0	0	0	0	0	0	0	0	0	0	0	0	0	0	0	0	0	0	0	0	0	0	0	0	0	0	0	0	0	0	0	0	0	0	0	0	0	0	0	0	0	0	0	0	0	0	0	0	0	0	0	0	0	0	0	0	0	0	0	0	0	0	0	0	0	0	0	0	0	0	0	0	0	0	0	0	0	0	0	0	0	0	0	0	0	0	0	0	0	0	0	0	0	0	0	0	0	0	0	0	0	0	0	0	0	0	0	0	0	0	0	0	0	0	0	0	0	0	0
NW_006383454.1_1129248-1129327(-)_lwe-miR-133_loc1_cortex_154113-micro_1	0	0	0	0	0	0	0	0	0	0	0	19	20	20	20	20	20	20	20	20	20	20	20	20	20	20	20	20	20	13	9	9	8	2	0	0	0	0	0	0	0	0	0	0	0	0	0	2	5350	9037	9062	9063	9067	9067	9070	9074	9074	9074	9074	9074	9074	9074	9074	9074	9074	9071	9071	9068	9041	8996	8537	138	5	0	0	0	0	0	0	0	0	0	0	0	0	0	0	0	0	0	0	0	0	0	0	0	0	0	0	0	0	0	0	0	0	0	0	0	0	0	0	0	0	0	0	0	0	0	0	0	0	0	0	0	0	0	0	0	0	0	0	0	0	0	0	0	0	0	0	0	0	0	0	0	0	0	0	0	0	0	0	0	0	0	0	0	0	0	0	0	0	0	0	0	0	0	0	0	0	0	0	0	0	0	0	0	0	0	0	0	0	0	0	0	0	0	0	0	0	0	0	0	0	0	0	0	0	0	0	0
NW_006383454.1_1132352-1132438(-)_lwe-miR-1_loc1_cortex_154113-micro_1	0	0	0	0	0	0	0	0	0	0	0	0	0	0	0	0	0	0	0	0	0	0	0	0	0	0	0	0	0	0	0	0	0	0	0	0	0	0	0	0	0	0	0	0	0	0	0	259	260	260	260	260	260	260	260	260	260	260	260	260	260	260	260	260	259	259	259	236	219	1	0	0	0	0	0	0	0	0	0	0	0	0	0	0	0	0	0	0	0	0	0	0	0	0	0	0	0	0	0	0	0	0	0	0	0	0	0	0	0	0	0	0	0	0	0	0	0	0	0	0	0	0	0	0	0	0	0	0	0	0	0	0	0	0	0	0	0	0	0	0	0	0	0	0	0	0	0	0	0	0	0	0	0	0	0	0	0	0	0	0	0	0	0	0	0	0	0	0	0	0	0	0	0	0	0	0	0	0	0	0	0	0	0	0	0	0	0	0	0	0	0	0	0	0	0	0	0	0	0	0
NW_006383455.1_533628-533701(-)_lwe-miR-1343_loc1_cortex_154113-micro_1	0	0	0	0	0	0	0	0	16	16	16	16	16	16	16	16	16	16	16	16	16	16	16	16	16	16	16	16	16	13	6	0	0	0	0	0	0	0	0	0	0	0	0	0	36	2978	2991	2992	2992	2992	2992	2992	2992	2992	2992	2992	2992	2992	2992	2992	2992	2992	2992	2977	2929	2881	2234	336	0	0	0	0	0	0	0	0	0	0	0	0	0	0	0	0	0	0	0	0	0	0	0	0	0	0	0	0	0	0	0	0	0	0	0	0	0	0	0	0	0	0	0	0	0	0	0	0	0	0	0	0	0	0	0	0	0	0	0	0	0	0	0	0	0	0	0	0	0	0	0	0	0	0	0	0	0	0	0	0	0	0	0	0	0	0	0	0	0	0	0	0	0	0	0	0	0	0	0	0	0	0	0	0	0	0	0	0	0	0	0	0	0	0	0	0	0	0	0	0	0	0	0	0	0	0	0	0	0	0	0	0
NW_006383458.1_1325144-1325229(+)_lwe-miR-744_loc1_cortex_154113-micro_1	0	0	0	0	0	27860	27981	27985	27986	27986	27986	27986	27986	27986	27986	27986	27986	27986	27986	27986	27986	27978	27973	27909	27816	27574	487	1	1	0	0	0	0	0	0	0	0	0	0	0	0	0	0	0	0	0	0	0	0	0	0	0	0	0	0	0	5	7	7	7	7	8	104	104	104	104	104	104	104	104	104	104	104	104	104	104	104	103	97	97	97	96	95	44	0	0	0	0	0	0	0	0	0	0	0	0	0	0	0	0	0	0	0	0	0	0	0	0	0	0	0	0	0	0	0	0	0	0	0	0	0	0	0	0	0	0	0	0	0	0	0	0	0	0	0	0	0	0	0	0	0	0	0	0	0	0	0	0	0	0	0	0	0	0	0	0	0	0	0	0	0	0	0	0	0	0	0	0	0	0	0	0	0	0	0	0	0	0	0	0	0	0	0	0	0	0	0	0	0	0	0	0	0	0	0	0	0	0	0	0
NW_006383462.1_54589-54667(-)_lwe-miR-9_loc1_cortex_154113-micro_1	0	0	0	0	0	0	0	0	8	118846	123871	124679	124766	124767	124767	124769	124778	124778	124778	124778	124778	124778	124778	124778	124778	123098	123007	122698	122275	120641	111298	99628	432	119	5	4	4	1	0	0	0	0	0	4	4	4	7	27	3258	4593	4598	4599	4599	4599	4599	4599	4599	4599	4599	4599	4599	4599	4599	4599	4597	4594	4585	4584	4178	3950	561	6	0	0	0	0	0	0	0	0	0	0	0	0	0	0	0	0	0	0	0	0	0	0	0	0	0	0	0	0	0	0	0	0	0	0	0	0	0	0	0	0	0	0	0	0	0	0	0	0	0	0	0	0	0	0	0	0	0	0	0	0	0	0	0	0	0	0	0	0	0	0	0	0	0	0	0	0	0	0	0	0	0	0	0	0	0	0	0	0	0	0	0	0	0	0	0	0	0	0	0	0	0	0	0	0	0	0	0	0	0	0	0	0	0	0	0	0	0	0	0	0	0	0	0	0	0	0	0	0
NW_006383491.1_313875-313955(+)_let-7a_loc2_cortex_154113-micro_1	0	0	0	0	5	168045	168408	168425	168433	168437	168445	168450	168450	168450	168450	168450	168450	168450	168450	168450	168450	168360	167663	166037	164558	160954	122336	2595	23	1	1	1	1	1	0	0	0	0	0	0	0	0	0	0	0	0	0	0	0	0	0	0	0	2	2	2	142	160	160	160	160	160	160	160	160	160	160	160	160	160	160	160	158	158	158	157	154	137	33	0	0	0	0	0	0	0	0	0	0	0	0	0	0	0	0	0	0	0	0	0	0	0	0	0	0	0	0	0	0	0	0	0	0	0	0	0	0	0	0	0	0	0	0	0	0	0	0	0	0	0	0	0	0	0	0	0	0	0	0	0	0	0	0	0	0	0	0	0	0	0	0	0	0	0	0	0	0	0	0	0	0	0	0	0	0	0	0	0	0	0	0	0	0	0	0	0	0	0	0	0	0	0	0	0	0	0	0	0	0	0	0	0	0	0	0	0	0	0	0	0
NW_006383491.1_314256-314339(+)_let-7f_loc1_cortex_154113-micro_1	0	0	0	0	0	155140	155400	155421	155429	155434	155439	155439	155439	155439	155439	155439	155439	155439	155439	155439	155439	155399	154931	154450	153360	151258	102722	421	28	2	2	0	0	0	0	0	0	0	0	0	0	0	0	0	0	0	0	0	0	0	0	0	0	0	0	0	0	0	0	0	0	14	14	14	14	14	14	14	14	14	14	14	14	14	14	14	14	14	14	13	13	13	0	0	0	0	0	0	0	0	0	0	0	0	0	0	0	0	0	0	0	0	0	0	0	0	0	0	0	0	0	0	0	0	0	0	0	0	0	0	0	0	0	0	0	0	0	0	0	0	0	0	0	0	0	0	0	0	0	0	0	0	0	0	0	0	0	0	0	0	0	0	0	0	0	0	0	0	0	0	0	0	0	0	0	0	0	0	0	0	0	0	0	0	0	0	0	0	0	0	0	0	0	0	0	0	0	0	0	0	0	0	0	0	0	0	0	0	0	0
NW_006383491.1_316216-316300(+)_let-7d_loc1_cortex_154113-micro_1	0	0	0	0	24	4481	4496	4496	4496	4496	4496	4496	4496	4496	4496	4496	4496	4496	4496	4496	4496	4492	4471	4456	4435	4329	3277	57	0	0	0	0	0	0	0	0	0	0	0	0	0	0	0	0	0	0	0	0	0	0	0	0	0	0	0	0	0	0	0	326	352	355	355	355	355	355	355	355	355	355	355	355	355	355	355	355	352	344	341	339	293	0	0	0	0	0	0	0	0	0	0	0	0	0	0	0	0	0	0	0	0	0	0	0	0	0	0	0	0	0	0	0	0	0	0	0	0	0	0	0	0	0	0	0	0	0	0	0	0	0	0	0	0	0	0	0	0	0	0	0	0	0	0	0	0	0	0	0	0	0	0	0	0	0	0	0	0	0	0	0	0	0	0	0	0	0	0	0	0	0	0	0	0	0	0	0	0	0	0	0	0	0	0	0	0	0	0	0	0	0	0	0	0	0	0	0	0	0	0	0
NW_006383504.1_409940-410016(-)_novel_35_cortex_154113-micro_1	0	0	0	0	0	0	0	0	1	1	4	4	4	4	4	4	4	4	4	4	4	4	4	4	4	4	4	4	4	3	3	3	0	0	0	0	0	0	0	0	0	0	0	0	0	0	0	5	39	39	39	39	39	39	39	39	39	39	39	39	39	39	39	39	39	39	39	39	39	36	0	0	0	0	0	0	0	0	0	0	0	0	0	0	0	0	0	0	0	0	0	0	0	0	0	0	0	0	0	0	0	0	0	0	0	0	0	0	0	0	0	0	0	0	0	0	0	0	0	0	0	0	0	0	0	0	0	0	0	0	0	0	0	0	0	0	0	0	0	0	0	0	0	0	0	0	0	0	0	0	0	0	0	0	0	0	0	0	0	0	0	0	0	0	0	0	0	0	0	0	0	0	0	0	0	0	0	0	0	0	0	0	0	0	0	0	0	0	0	0	0	0	0	0	0	0	0	0	0	0
NW_006383520.1_228618-228681(+)_novel_36_cortex_154113-micro_1	0	0	0	0	0	0	0	0	0	0	0	0	0	0	0	0	0	0	0	0	0	0	0	0	0	0	0	0	0	0	0	0	0	0	0	0	0	0	0	0	0	0	0	0	0	0	0	0	0	0	0	0	0	0	0	0	0	0	0	0	0	0	0	0	0	0	0	0	0	0	0	0	0	0	0	0	0	0	0	0	0	0	0	0	0	0	0	0	0	0	0	0	0	0	0	0	0	0	0	0	0	0	0	0	0	0	0	0	0	0	0	0	0	0	0	0	0	0	0	0	0	0	0	0	0	0	0	0	0	0	0	0	0	0	0	0	0	0	0	0	0	0	0	0	0	0	0	0	0	0	0	0	0	0	0	0	0	0	0	0	0	0	0	0	0	0	0	0	0	0	0	0	0	0	0	0	0	0	0	0	0	0	0	0	0	0	0	0	0	0	0	0	0	0	0	0	0	0	0	0
NW_006383521.1_425335-425394(+)_lwe-miR-374a_loc1_cortex_154113-micro_1	0	0	0	0	1216	1220	1220	1221	1221	1221	1221	1221	1221	1221	1221	1221	1221	1221	1221	1221	1221	1221	1221	1221	1210	320	73	0	0	0	0	0	0	0	896	909	912	912	912	914	914	914	914	914	914	914	914	914	914	914	914	914	911	909	908	873	0	0	0	0	0	0	0	0	0	0	0	0	0	0	0	0	0	0	0	0	0	0	0	0	0	0	0	0	0	0	0	0	0	0	0	0	0	0	0	0	0	0	0	0	0	0	0	0	0	0	0	0	0	0	0	0	0	0	0	0	0	0	0	0	0	0	0	0	0	0	0	0	0	0	0	0	0	0	0	0	0	0	0	0	0	0	0	0	0	0	0	0	0	0	0	0	0	0	0	0	0	0	0	0	0	0	0	0	0	0	0	0	0	0	0	0	0	0	0	0	0	0	0	0	0	0	0	0	0	0	0	0	0	0	0	0	0	0	0	0	0	0	0	0
NW_006383521.1_425493-425564(+)_lwe-miR-545_loc1_cortex_154113-micro_1	0	0	0	0	1	1	1	1	1	1	1	1	1	1	1	1	1	1	1	1	1	1	1	1	1	1	1	0	0	0	0	0	0	0	0	0	0	0	0	0	0	0	0	0	13	13	13	13	13	13	13	13	13	13	13	13	13	13	13	13	13	13	13	13	13	13	13	4	0	0	0	0	0	0	0	0	0	0	0	0	0	0	0	0	0	0	0	0	0	0	0	0	0	0	0	0	0	0	0	0	0	0	0	0	0	0	0	0	0	0	0	0	0	0	0	0	0	0	0	0	0	0	0	0	0	0	0	0	0	0	0	0	0	0	0	0	0	0	0	0	0	0	0	0	0	0	0	0	0	0	0	0	0	0	0	0	0	0	0	0	0	0	0	0	0	0	0	0	0	0	0	0	0	0	0	0	0	0	0	0	0	0	0	0	0	0	0	0	0	0	0	0	0	0	0	0	0	0	0	0
NW_006383521.1_478153-478223(+)_lwe-miR-421_loc1_cortex_154113-micro_1	0	0	0	0	0	0	0	0	7	7	7	7	7	7	7	7	7	7	7	7	7	7	7	7	7	7	7	7	7	6	0	0	0	0	0	0	1	1	1	1	1	1	3194	3453	3468	3471	3474	3474	3474	3474	3474	3474	3474	3474	3474	3474	3474	3474	3474	3474	3474	3474	3474	3154	2958	11	9	0	0	0	0	0	0	0	0	0	0	0	0	0	0	0	0	0	0	0	0	0	0	0	0	0	0	0	0	0	0	0	0	0	0	0	0	0	0	0	0	0	0	0	0	0	0	0	0	0	0	0	0	0	0	0	0	0	0	0	0	0	0	0	0	0	0	0	0	0	0	0	0	0	0	0	0	0	0	0	0	0	0	0	0	0	0	0	0	0	0	0	0	0	0	0	0	0	0	0	0	0	0	0	0	0	0	0	0	0	0	0	0	0	0	0	0	0	0	0	0	0	0	0	0	0	0	0	0	0	0	0	0	0
NW_006383524.1_616305-616378(-)_novel_37_cortex_154113-micro_1	0	0	0	0	0	0	0	0	1	1	3	3	3	3	3	3	3	3	3	3	3	3	3	3	3	3	3	3	3	3	2	2	2	1	1	0	0	0	0	0	0	0	0	0	0	3	4	4	4	4	4	4	4	4	4	4	4	4	4	4	4	4	4	4	4	4	4	0	0	0	0	0	0	0	0	0	0	0	0	0	0	0	0	0	0	0	0	0	0	0	0	0	0	0	0	0	0	0	0	0	0	0	0	0	0	0	0	0	0	0	0	0	0	0	0	0	0	0	0	0	0	0	0	0	0	0	0	0	0	0	0	0	0	0	0	0	0	0	0	0	0	0	0	0	0	0	0	0	0	0	0	0	0	0	0	0	0	0	0	0	0	0	0	0	0	0	0	0	0	0	0	0	0	0	0	0	0	0	0	0	0	0	0	0	0	0	0	0	0	0	0	0	0	0	0	0	0	0	0	0
NW_006383532.1_1332945-1333010(+)_novel_38_cortex_154113-micro_1	0	0	0	0	0	8	8	8	8	8	8	8	8	8	8	8	8	8	8	8	8	8	8	8	8	8	8	4	4	0	0	0	0	0	0	0	0	0	0	0	0	0	7	7	7	7	7	7	7	7	7	7	7	7	7	7	7	7	7	7	7	7	7	6	0	0	0	0	0	0	0	0	0	0	0	0	0	0	0	0	0	0	0	0	0	0	0	0	0	0	0	0	0	0	0	0	0	0	0	0	0	0	0	0	0	0	0	0	0	0	0	0	0	0	0	0	0	0	0	0	0	0	0	0	0	0	0	0	0	0	0	0	0	0	0	0	0	0	0	0	0	0	0	0	0	0	0	0	0	0	0	0	0	0	0	0	0	0	0	0	0	0	0	0	0	0	0	0	0	0	0	0	0	0	0	0	0	0	0	0	0	0	0	0	0	0	0	0	0	0	0	0	0	0	0	0	0	0	0	0
NW_006383537.1_17968-18042(-)_lwe-miR-155a_loc1_cortex_154113-micro_1	0	0	0	0	0	0	0	0	3422	3431	3432	3433	3433	3433	3433	3433	3433	3433	3433	3433	3433	3433	3433	3433	3433	3433	3432	3419	3379	3326	3172	1314	40	6	0	0	0	0	0	0	0	0	0	0	0	0	0	0	0	0	0	0	0	0	0	0	0	0	0	0	0	0	0	0	0	0	0	0	0	0	0	0	0	0	0	0	0	0	0	0	0	0	0	0	0	0	0	0	0	0	0	0	0	0	0	0	0	0	0	0	0	0	0	0	0	0	0	0	0	0	0	0	0	0	0	0	0	0	0	0	0	0	0	0	0	0	0	0	0	0	0	0	0	0	0	0	0	0	0	0	0	0	0	0	0	0	0	0	0	0	0	0	0	0	0	0	0	0	0	0	0	0	0	0	0	0	0	0	0	0	0	0	0	0	0	0	0	0	0	0	0	0	0	0	0	0	0	0	0	0	0	0	0	0	0	0	0	0	0	0
NW_006383554.1_263507-263572(+)_novel_39_cortex_154113-micro_1	0	0	0	0	2	2	44	44	44	44	44	44	44	44	44	44	44	44	44	44	44	44	44	44	44	44	40	35	12	6	0	0	0	0	0	0	0	0	0	0	0	0	1	1	1	1	1	1	1	1	1	1	1	1	1	1	1	1	1	1	1	1	1	1	0	0	0	0	0	0	0	0	0	0	0	0	0	0	0	0	0	0	0	0	0	0	0	0	0	0	0	0	0	0	0	0	0	0	0	0	0	0	0	0	0	0	0	0	0	0	0	0	0	0	0	0	0	0	0	0	0	0	0	0	0	0	0	0	0	0	0	0	0	0	0	0	0	0	0	0	0	0	0	0	0	0	0	0	0	0	0	0	0	0	0	0	0	0	0	0	0	0	0	0	0	0	0	0	0	0	0	0	0	0	0	0	0	0	0	0	0	0	0	0	0	0	0	0	0	0	0	0	0	0	0	0	0	0	0	0
NW_006383587.1_1009017-1009083(+)_lwe-miR-490_loc1_cortex_154113-micro_1	0	0	0	0	78	79	79	79	79	79	79	79	79	79	79	79	79	79	79	79	79	79	79	76	17	7	0	0	0	0	0	0	0	1	1	1	1	1	8	54	89	357	359	359	359	359	359	359	359	359	359	359	359	359	359	359	359	356	355	355	353	340	274	201	2	0	0	0	0	0	0	0	0	0	0	0	0	0	0	0	0	0	0	0	0	0	0	0	0	0	0	0	0	0	0	0	0	0	0	0	0	0	0	0	0	0	0	0	0	0	0	0	0	0	0	0	0	0	0	0	0	0	0	0	0	0	0	0	0	0	0	0	0	0	0	0	0	0	0	0	0	0	0	0	0	0	0	0	0	0	0	0	0	0	0	0	0	0	0	0	0	0	0	0	0	0	0	0	0	0	0	0	0	0	0	0	0	0	0	0	0	0	0	0	0	0	0	0	0	0	0	0	0	0	0	0	0	0	0	0
NW_006383608.1_279934-280008(-)_novel_40_cortex_154113-micro_1	0	0	0	0	0	0	0	0	0	0	0	0	7	7	7	8	8	8	8	9	9	9	9	9	9	9	9	9	9	9	9	9	9	9	1	1	1	1	1	1	1	0	0	0	0	0	0	0	0	0	0	0	0	0	0	0	0	0	0	0	0	0	0	0	0	0	0	0	0	0	0	0	0	0	0	0	0	0	0	0	0	0	0	0	0	0	0	0	0	0	0	0	0	0	0	0	0	0	0	0	0	0	0	0	0	0	0	0	0	0	0	0	0	0	0	0	0	0	0	0	0	0	0	0	0	0	0	0	0	0	0	0	0	0	0	0	0	0	0	0	0	0	0	0	0	0	0	0	0	0	0	0	0	0	0	0	0	0	0	0	0	0	0	0	0	0	0	0	0	0	0	0	0	0	0	0	0	0	0	0	0	0	0	0	0	0	0	0	0	0	0	0	0	0	0	0	0	0	0	0
NW_006383610.1_750877-750953(-)_lwe-miR-423_loc1_cortex_154113-micro_1	0	0	0	0	0	0	0	0	1	12	15628	15669	15691	15691	15692	15692	15692	15695	15695	15695	15695	15695	15695	15695	15695	15695	15695	15695	15693	15569	15431	13879	11968	925	5	3	1	0	0	0	0	0	0	2	2	722	7510	7577	7577	7577	7577	7577	7577	7577	7577	7577	7577	7577	7577	7577	7577	7577	7534	7527	7515	7378	7362	7282	6762	7	1	0	0	0	0	0	0	0	0	0	0	0	0	0	0	0	0	0	0	0	0	0	0	0	0	0	0	0	0	0	0	0	0	0	0	0	0	0	0	0	0	0	0	0	0	0	0	0	0	0	0	0	0	0	0	0	0	0	0	0	0	0	0	0	0	0	0	0	0	0	0	0	0	0	0	0	0	0	0	0	0	0	0	0	0	0	0	0	0	0	0	0	0	0	0	0	0	0	0	0	0	0	0	0	0	0	0	0	0	0	0	0	0	0	0	0	0	0	0	0	0	0	0	0	0	0	0	0	0	0
NW_006383615.1_390289-390361(+)_novel_41_cortex_154113-micro_1	0	0	0	0	2	2	2	2	2	2	2	2	2	2	2	2	2	2	2	2	2	2	2	2	2	2	0	0	0	0	0	0	0	0	0	0	0	0	0	0	0	0	0	0	0	0	0	0	8	8	8	8	8	8	8	8	8	8	8	8	8	8	8	8	8	8	8	8	8	8	5	0	0	0	0	0	0	0	0	0	0	0	0	0	0	0	0	0	0	0	0	0	0	0	0	0	0	0	0	0	0	0	0	0	0	0	0	0	0	0	0	0	0	0	0	0	0	0	0	0	0	0	0	0	0	0	0	0	0	0	0	0	0	0	0	0	0	0	0	0	0	0	0	0	0	0	0	0	0	0	0	0	0	0	0	0	0	0	0	0	0	0	0	0	0	0	0	0	0	0	0	0	0	0	0	0	0	0	0	0	0	0	0	0	0	0	0	0	0	0	0	0	0	0	0	0	0	0	0	0
NW_006383621.1_230436-230509(+)_lwe-miR-34_loc1_cortex_154113-micro_1	0	0	0	0	0	20	606	611	611	611	611	612	612	612	612	612	612	612	612	612	612	612	612	610	610	596	546	525	191	1	0	0	0	0	0	0	0	0	0	0	0	0	0	0	0	0	0	0	0	10	10	10	10	10	10	10	10	10	10	10	10	10	10	10	10	10	10	10	10	10	10	3	0	0	0	0	0	0	0	0	0	0	0	0	0	0	0	0	0	0	0	0	0	0	0	0	0	0	0	0	0	0	0	0	0	0	0	0	0	0	0	0	0	0	0	0	0	0	0	0	0	0	0	0	0	0	0	0	0	0	0	0	0	0	0	0	0	0	0	0	0	0	0	0	0	0	0	0	0	0	0	0	0	0	0	0	0	0	0	0	0	0	0	0	0	0	0	0	0	0	0	0	0	0	0	0	0	0	0	0	0	0	0	0	0	0	0	0	0	0	0	0	0	0	0	0	0	0	0	0
NW_006383630.1_502422-502500(-)_lwe-miR-92b_loc1_cortex_154113-micro_1	0	0	0	0	0	0	0	0	17	18	18	18	18	18	18	18	18	18	18	18	18	18	18	18	18	18	18	18	18	18	17	15	5	1	0	0	0	0	0	0	0	0	0	0	0	0	0	0	445	183811	184603	184623	184623	184623	184625	184630	184630	184630	184630	184630	184630	184630	184630	184630	184630	184626	184556	184374	183675	175842	168992	317	5	0	0	0	0	0	0	0	0	0	0	0	0	0	0	0	0	0	0	0	0	0	0	0	0	0	0	0	0	0	0	0	0	0	0	0	0	0	0	0	0	0	0	0	0	0	0	0	0	0	0	0	0	0	0	0	0	0	0	0	0	0	0	0	0	0	0	0	0	0	0	0	0	0	0	0	0	0	0	0	0	0	0	0	0	0	0	0	0	0	0	0	0	0	0	0	0	0	0	0	0	0	0	0	0	0	0	0	0	0	0	0	0	0	0	0	0	0	0	0	0	0	0	0	0	0	0	0
NW_006383633.1_394069-394132(+)_lwe-miR-122_loc1_cortex_154113-micro_1	0	0	0	0	153	153	153	153	153	153	153	153	153	153	153	153	153	153	153	153	153	153	153	153	147	28	7	0	0	0	0	0	0	0	0	0	0	0	0	2	6	6	6	6	6	6	6	6	6	6	6	6	6	6	6	6	6	6	5	4	4	0	0	0	0	0	0	0	0	0	0	0	0	0	0	0	0	0	0	0	0	0	0	0	0	0	0	0	0	0	0	0	0	0	0	0	0	0	0	0	0	0	0	0	0	0	0	0	0	0	0	0	0	0	0	0	0	0	0	0	0	0	0	0	0	0	0	0	0	0	0	0	0	0	0	0	0	0	0	0	0	0	0	0	0	0	0	0	0	0	0	0	0	0	0	0	0	0	0	0	0	0	0	0	0	0	0	0	0	0	0	0	0	0	0	0	0	0	0	0	0	0	0	0	0	0	0	0	0	0	0	0	0	0	0	0	0	0	0	0
NW_006383643.1_684915-684995(-)_lwe-miR-1296_loc1_cortex_154113-micro_1	0	0	0	0	0	0	0	0	2	370	372	372	372	372	372	372	372	372	372	372	372	372	372	372	372	372	372	372	372	341	320	143	0	0	0	0	0	0	0	0	0	0	0	0	0	0	0	0	0	0	0	0	0	1	1	1	1	1	1	1	1	1	1	1	1	1	1	1	1	1	1	1	1	1	0	0	0	0	0	0	0	0	0	0	0	0	0	0	0	0	0	0	0	0	0	0	0	0	0	0	0	0	0	0	0	0	0	0	0	0	0	0	0	0	0	0	0	0	0	0	0	0	0	0	0	0	0	0	0	0	0	0	0	0	0	0	0	0	0	0	0	0	0	0	0	0	0	0	0	0	0	0	0	0	0	0	0	0	0	0	0	0	0	0	0	0	0	0	0	0	0	0	0	0	0	0	0	0	0	0	0	0	0	0	0	0	0	0	0	0	0	0	0	0	0	0	0	0	0	0
NW_006383655.1_1035093-1035171(-)_lwe-miR-454_loc1_cortex_154113-micro_1	0	0	0	0	0	0	0	0	34	34	34	34	34	34	34	34	34	34	34	34	34	34	34	34	34	34	34	34	34	34	10	0	0	0	0	0	0	0	0	0	0	0	0	0	0	0	0	0	188	197	197	197	197	197	197	197	197	197	197	197	197	197	197	197	197	197	197	197	197	197	197	79	17	0	0	0	0	0	0	0	0	0	0	0	0	0	0	0	0	0	0	0	0	0	0	0	0	0	0	0	0	0	0	0	0	0	0	0	0	0	0	0	0	0	0	0	0	0	0	0	0	0	0	0	0	0	0	0	0	0	0	0	0	0	0	0	0	0	0	0	0	0	0	0	0	0	0	0	0	0	0	0	0	0	0	0	0	0	0	0	0	0	0	0	0	0	0	0	0	0	0	0	0	0	0	0	0	0	0	0	0	0	0	0	0	0	0	0	0	0	0	0	0	0	0	0	0	0	0	0
NW_006383655.1_1044134-1044209(-)_lwe-miR-301a_loc1_cortex_154113-micro_1	0	0	0	0	0	0	0	0	6	8	8	8	8	8	8	8	8	8	8	8	8	8	8	8	8	8	8	8	8	8	0	0	0	0	0	0	0	0	0	0	0	0	0	0	0	4072	4110	4110	4111	4111	4112	4112	4112	4112	4112	4112	4112	4112	4112	4112	4112	4112	4112	4104	4104	4104	4104	4020	62	28	0	0	0	0	0	0	0	0	0	0	0	0	0	0	0	0	0	0	0	0	0	0	0	0	0	0	0	0	0	0	0	0	0	0	0	0	0	0	0	0	0	0	0	0	0	0	0	0	0	0	0	0	0	0	0	0	0	0	0	0	0	0	0	0	0	0	0	0	0	0	0	0	0	0	0	0	0	0	0	0	0	0	0	0	0	0	0	0	0	0	0	0	0	0	0	0	0	0	0	0	0	0	0	0	0	0	0	0	0	0	0	0	0	0	0	0	0	0	0	0	0	0	0	0	0	0	0	0	0	0
NW_006383666.1_403150-403221(+)_novel_42_cortex_154113-micro_1	0	0	0	0	0	0	0	0	0	0	0	0	0	0	0	0	0	0	0	0	0	0	0	0	0	0	0	0	0	0	0	0	0	0	0	0	0	0	0	0	0	0	0	0	0	0	0	0	0	0	0	0	0	0	0	0	0	0	0	0	0	0	0	0	0	0	0	0	0	0	0	0	0	0	0	0	0	0	0	0	0	0	0	0	0	0	0	0	0	0	0	0	0	0	0	0	0	0	0	0	0	0	0	0	0	0	0	0	0	0	0	0	0	0	0	0	0	0	0	0	0	0	0	0	0	0	0	0	0	0	0	0	0	0	0	0	0	0	0	0	0	0	0	0	0	0	0	0	0	0	0	0	0	0	0	0	0	0	0	0	0	0	0	0	0	0	0	0	0	0	0	0	0	0	0	0	0	0	0	0	0	0	0	0	0	0	0	0	0	0	0	0	0	0	0	0	0	0	0	0
NW_006383667.1_122342-122414(-)_lwe-miR-676_loc1_cortex_154113-micro_1	0	0	0	0	0	0	0	0	1	1	1	1	1	1	1	1	1	1	1	1	1	1	1	1	1	1	1	1	1	1	1	1	1	0	0	0	0	0	0	0	0	0	0	0	122	122	122	122	122	122	122	122	122	122	122	122	122	122	122	122	122	122	122	122	106	0	0	0	0	0	0	0	0	0	0	0	0	0	0	0	0	0	0	0	0	0	0	0	0	0	0	0	0	0	0	0	0	0	0	0	0	0	0	0	0	0	0	0	0	0	0	0	0	0	0	0	0	0	0	0	0	0	0	0	0	0	0	0	0	0	0	0	0	0	0	0	0	0	0	0	0	0	0	0	0	0	0	0	0	0	0	0	0	0	0	0	0	0	0	0	0	0	0	0	0	0	0	0	0	0	0	0	0	0	0	0	0	0	0	0	0	0	0	0	0	0	0	0	0	0	0	0	0	0	0	0	0	0	0	0
NW_006383707.1_391890-391952(+)_novel_43_cortex_154113-micro_1	0	0	0	0	0	0	0	0	0	0	0	0	0	0	0	0	0	0	0	0	0	0	0	0	0	0	0	0	0	0	0	0	0	0	0	0	0	0	2	2	2	2	2	2	2	2	2	2	2	2	2	2	2	2	2	2	2	2	2	2	0	0	0	0	0	0	0	0	0	0	0	0	0	0	0	0	0	0	0	0	0	0	0	0	0	0	0	0	0	0	0	0	0	0	0	0	0	0	0	0	0	0	0	0	0	0	0	0	0	0	0	0	0	0	0	0	0	0	0	0	0	0	0	0	0	0	0	0	0	0	0	0	0	0	0	0	0	0	0	0	0	0	0	0	0	0	0	0	0	0	0	0	0	0	0	0	0	0	0	0	0	0	0	0	0	0	0	0	0	0	0	0	0	0	0	0	0	0	0	0	0	0	0	0	0	0	0	0	0	0	0	0	0	0	0	0	0	0	0	0
NW_006383723.1_284463-284527(+)_novel_44_cortex_154113-micro_1	0	0	0	0	4	173	174	174	174	174	174	174	174	174	174	174	174	174	174	174	174	174	174	174	174	173	91	0	0	0	0	0	0	0	0	0	0	0	0	0	0	0	0	0	0	0	0	0	0	0	0	0	0	0	0	0	0	0	0	0	0	0	0	0	0	0	0	0	0	0	0	0	0	0	0	0	0	0	0	0	0	0	0	0	0	0	0	0	0	0	0	0	0	0	0	0	0	0	0	0	0	0	0	0	0	0	0	0	0	0	0	0	0	0	0	0	0	0	0	0	0	0	0	0	0	0	0	0	0	0	0	0	0	0	0	0	0	0	0	0	0	0	0	0	0	0	0	0	0	0	0	0	0	0	0	0	0	0	0	0	0	0	0	0	0	0	0	0	0	0	0	0	0	0	0	0	0	0	0	0	0	0	0	0	0	0	0	0	0	0	0	0	0	0	0	0	0	0	0	0
NW_006383740.1_673024-673094(+)_lwe-miR-32_loc1_cortex_154113-micro_1	0	0	0	0	1	43	44	44	45	45	45	45	45	45	45	45	45	45	45	45	45	45	45	45	45	13	7	0	0	0	0	0	0	0	0	0	0	0	0	0	0	0	0	0	1	1	7	7	7	7	7	7	7	7	7	7	7	7	7	7	7	7	7	7	7	7	7	0	0	0	0	0	0	0	0	0	0	0	0	0	0	0	0	0	0	0	0	0	0	0	0	0	0	0	0	0	0	0	0	0	0	0	0	0	0	0	0	0	0	0	0	0	0	0	0	0	0	0	0	0	0	0	0	0	0	0	0	0	0	0	0	0	0	0	0	0	0	0	0	0	0	0	0	0	0	0	0	0	0	0	0	0	0	0	0	0	0	0	0	0	0	0	0	0	0	0	0	0	0	0	0	0	0	0	0	0	0	0	0	0	0	0	0	0	0	0	0	0	0	0	0	0	0	0	0	0	0	0	0	0
NW_006383751.1_584359-584422(+)_novel_45_cortex_154113-micro_1	0	0	0	0	49	49	49	49	49	49	49	49	49	49	49	49	49	49	49	49	49	49	49	48	44	25	3	0	0	0	0	0	0	0	0	0	0	0	0	0	1	1	1	1	1	1	1	1	1	1	1	1	1	1	1	1	0	0	0	0	0	0	0	0	0	0	0	0	0	0	0	0	0	0	0	0	0	0	0	0	0	0	0	0	0	0	0	0	0	0	0	0	0	0	0	0	0	0	0	0	0	0	0	0	0	0	0	0	0	0	0	0	0	0	0	0	0	0	0	0	0	0	0	0	0	0	0	0	0	0	0	0	0	0	0	0	0	0	0	0	0	0	0	0	0	0	0	0	0	0	0	0	0	0	0	0	0	0	0	0	0	0	0	0	0	0	0	0	0	0	0	0	0	0	0	0	0	0	0	0	0	0	0	0	0	0	0	0	0	0	0	0	0	0	0	0	0	0	0	0
NW_006383760.1_891829-891901(-)_lwe-miR-95_loc1_cortex_154113-micro_1	0	0	0	0	0	0	0	0	0	0	0	0	0	0	0	0	0	0	0	0	0	0	0	0	0	0	0	0	0	0	0	0	0	0	0	0	0	0	0	0	0	0	0	622	625	625	626	626	626	626	626	626	626	626	626	626	626	626	626	617	617	617	612	610	214	0	0	0	0	0	0	0	0	0	0	0	0	0	0	0	0	0	0	0	0	0	0	0	0	0	0	0	0	0	0	0	0	0	0	0	0	0	0	0	0	0	0	0	0	0	0	0	0	0	0	0	0	0	0	0	0	0	0	0	0	0	0	0	0	0	0	0	0	0	0	0	0	0	0	0	0	0	0	0	0	0	0	0	0	0	0	0	0	0	0	0	0	0	0	0	0	0	0	0	0	0	0	0	0	0	0	0	0	0	0	0	0	0	0	0	0	0	0	0	0	0	0	0	0	0	0	0	0	0	0	0	0	0	0	0
NW_006383782.1_339578-339656(-)_lwe-miR-8859a_loc1_cortex_154113-micro_1	0	0	0	0	0	0	0	0	0	0	0	0	0	0	0	0	0	0	0	0	0	0	0	0	0	0	0	0	0	0	0	0	1	1	1	1	1	1	1	1	1	1	1	1	1	1	1	1	23	23	23	23	23	23	23	23	23	23	23	23	23	23	23	23	23	23	23	23	22	20	0	0	0	0	0	0	0	0	0	0	0	0	0	0	0	0	0	0	0	0	0	0	0	0	0	0	0	0	0	0	0	0	0	0	0	0	0	0	0	0	0	0	0	0	0	0	0	0	0	0	0	0	0	0	0	0	0	0	0	0	0	0	0	0	0	0	0	0	0	0	0	0	0	0	0	0	0	0	0	0	0	0	0	0	0	0	0	0	0	0	0	0	0	0	0	0	0	0	0	0	0	0	0	0	0	0	0	0	0	0	0	0	0	0	0	0	0	0	0	0	0	0	0	0	0	0	0	0	0	0
NW_006383782.1_339802-339882(-)_lwe-miR-8859b_loc1_cortex_154113-micro_1	0	0	0	0	0	0	0	0	446	1446	1446	1449	1449	1449	1449	1449	1449	1449	1449	1449	1449	1449	1449	1449	1449	1449	1448	1448	1432	595	447	202	5	5	0	0	0	0	0	0	0	0	0	0	0	73	193	193	193	193	193	193	193	194	194	194	194	194	194	194	194	194	194	194	187	186	181	8	1	1	1	1	1	0	0	0	0	0	0	0	0	0	0	0	0	0	0	0	0	0	0	0	0	0	0	0	0	0	0	0	0	0	0	0	0	0	0	0	0	0	0	0	0	0	0	0	0	0	0	0	0	0	0	0	0	0	0	0	0	0	0	0	0	0	0	0	0	0	0	0	0	0	0	0	0	0	0	0	0	0	0	0	0	0	0	0	0	0	0	0	0	0	0	0	0	0	0	0	0	0	0	0	0	0	0	0	0	0	0	0	0	0	0	0	0	0	0	0	0	0	0	0	0	0	0	0	0	0	0	0
NW_006383788.1_911387-911451(+)_novel_46_cortex_154113-micro_1	0	0	0	0	56	61	61	61	61	61	61	61	61	61	61	61	61	61	61	61	61	61	61	61	61	59	38	0	0	0	0	0	0	0	0	0	0	0	0	0	0	0	0	0	0	0	0	0	0	0	0	0	0	0	0	0	0	0	0	0	0	0	0	0	0	0	0	0	0	0	0	0	0	0	0	0	0	0	0	0	0	0	0	0	0	0	0	0	0	0	0	0	0	0	0	0	0	0	0	0	0	0	0	0	0	0	0	0	0	0	0	0	0	0	0	0	0	0	0	0	0	0	0	0	0	0	0	0	0	0	0	0	0	0	0	0	0	0	0	0	0	0	0	0	0	0	0	0	0	0	0	0	0	0	0	0	0	0	0	0	0	0	0	0	0	0	0	0	0	0	0	0	0	0	0	0	0	0	0	0	0	0	0	0	0	0	0	0	0	0	0	0	0	0	0	0	0	0	0	0
NW_006383799.1_237716-237779(+)_lwe-miR-105_loc1_cortex_154113-micro_1	0	0	0	0	71	71	235	235	235	235	235	235	235	235	235	235	235	235	235	235	235	235	231	231	231	214	212	2	0	0	0	0	0	0	0	0	0	0	0	0	0	0	0	0	0	0	0	0	0	0	0	0	0	0	0	0	0	0	0	0	0	0	0	0	0	0	0	0	0	0	0	0	0	0	0	0	0	0	0	0	0	0	0	0	0	0	0	0	0	0	0	0	0	0	0	0	0	0	0	0	0	0	0	0	0	0	0	0	0	0	0	0	0	0	0	0	0	0	0	0	0	0	0	0	0	0	0	0	0	0	0	0	0	0	0	0	0	0	0	0	0	0	0	0	0	0	0	0	0	0	0	0	0	0	0	0	0	0	0	0	0	0	0	0	0	0	0	0	0	0	0	0	0	0	0	0	0	0	0	0	0	0	0	0	0	0	0	0	0	0	0	0	0	0	0	0	0	0	0	0
NW_006383799.1_240107-240173(+)_lwe-miR-105_loc2_cortex_154113-micro_1	0	0	0	0	2	589	601	689	704	704	704	704	704	704	704	704	704	704	704	704	704	704	704	700	686	674	658	569	119	2	1	0	0	0	0	0	1	1	1	1	1	34	41	86	86	86	86	86	86	86	86	86	86	86	86	86	85	84	84	84	83	81	81	80	4	0	0	0	0	0	0	0	0	0	0	0	0	0	0	0	0	0	0	0	0	0	0	0	0	0	0	0	0	0	0	0	0	0	0	0	0	0	0	0	0	0	0	0	0	0	0	0	0	0	0	0	0	0	0	0	0	0	0	0	0	0	0	0	0	0	0	0	0	0	0	0	0	0	0	0	0	0	0	0	0	0	0	0	0	0	0	0	0	0	0	0	0	0	0	0	0	0	0	0	0	0	0	0	0	0	0	0	0	0	0	0	0	0	0	0	0	0	0	0	0	0	0	0	0	0	0	0	0	0	0	0	0	0	0	0
NW_006383799.1_718674-718756(-)_lwe-miR-224_loc1_cortex_154113-micro_1	0	0	0	0	0	0	0	0	0	4	4	4	4	4	4	4	4	4	4	4	4	4	4	4	4	4	4	4	4	4	4	3	2	0	0	0	0	0	0	0	0	0	0	0	0	0	0	0	0	0	0	0	0	0	0	0	0	0	0	0	0	0	0	0	0	0	0	0	0	0	0	0	0	0	0	0	0	0	0	0	0	0	0	0	0	0	0	0	0	0	0	0	0	0	0	0	0	0	0	0	0	0	0	0	0	0	0	0	0	0	0	0	0	0	0	0	0	0	0	0	0	0	0	0	0	0	0	0	0	0	0	0	0	0	0	0	0	0	0	0	0	0	0	0	0	0	0	0	0	0	0	0	0	0	0	0	0	0	0	0	0	0	0	0	0	0	0	0	0	0	0	0	0	0	0	0	0	0	0	0	0	0	0	0	0	0	0	0	0	0	0	0	0	0	0	0	0	0	0	0
NW_006383799.1_719705-719781(-)_lwe-miR-452_loc1_cortex_154113-micro_1	0	0	0	0	0	0	0	0	0	0	0	1	3	3	3	3	3	3	3	3	3	3	3	3	3	3	3	3	3	3	3	3	2	0	0	0	0	0	0	0	0	0	0	0	0	0	0	0	2	2	2	2	2	2	2	2	2	2	2	2	2	2	2	2	2	2	2	2	2	1	0	0	0	0	0	0	0	0	0	0	0	0	0	0	0	0	0	0	0	0	0	0	0	0	0	0	0	0	0	0	0	0	0	0	0	0	0	0	0	0	0	0	0	0	0	0	0	0	0	0	0	0	0	0	0	0	0	0	0	0	0	0	0	0	0	0	0	0	0	0	0	0	0	0	0	0	0	0	0	0	0	0	0	0	0	0	0	0	0	0	0	0	0	0	0	0	0	0	0	0	0	0	0	0	0	0	0	0	0	0	0	0	0	0	0	0	0	0	0	0	0	0	0	0	0	0	0	0	0	0
NW_006383817.1_229841-229912(+)_novel_47_cortex_154113-micro_1	0	0	0	0	0	0	0	0	0	0	0	0	0	0	0	0	0	0	0	0	0	0	0	0	0	0	0	0	0	0	0	0	0	0	0	0	0	0	0	0	0	0	0	0	0	0	0	0	0	0	0	0	0	0	0	0	0	0	0	0	0	0	0	0	0	0	0	0	0	0	0	0	0	0	0	0	0	0	0	0	0	0	0	0	0	0	0	0	0	0	0	0	0	0	0	0	0	0	0	0	0	0	0	0	0	0	0	0	0	0	0	0	0	0	0	0	0	0	0	0	0	0	0	0	0	0	0	0	0	0	0	0	0	0	0	0	0	0	0	0	0	0	0	0	0	0	0	0	0	0	0	0	0	0	0	0	0	0	0	0	0	0	0	0	0	0	0	0	0	0	0	0	0	0	0	0	0	0	0	0	0	0	0	0	0	0	0	0	0	0	0	0	0	0	0	0	0	0	0	0
NW_006383833.1_517449-517526(-)_lwe-miR-9b_loc2_cortex_154113-micro_1	0	0	0	0	0	0	0	0	118838	123863	124671	124758	124759	124759	124761	124766	124766	124766	124766	124766	124766	124766	124766	124766	123086	122995	122686	122263	120629	111287	99617	428	115	1	0	0	0	0	0	0	0	0	0	0	0	3	23	3261	4629	4634	4635	4635	4635	4635	4635	4635	4635	4635	4635	4635	4635	4635	4635	4633	4630	4621	4620	4218	3990	601	46	5	0	0	0	0	0	0	0	0	0	0	0	0	0	0	0	0	0	0	0	0	0	0	0	0	0	0	0	0	0	0	0	0	0	0	0	0	0	0	0	0	0	0	0	0	0	0	0	0	0	0	0	0	0	0	0	0	0	0	0	0	0	0	0	0	0	0	0	0	0	0	0	0	0	0	0	0	0	0	0	0	0	0	0	0	0	0	0	0	0	0	0	0	0	0	0	0	0	0	0	0	0	0	0	0	0	0	0	0	0	0	0	0	0	0	0	0	0	0	0	0	0	0	0	0	0	0	0	0
NW_006383853.1_117077-117146(-)_novel_48_cortex_154113-micro_1	0	0	0	0	0	0	0	0	0	0	0	0	0	0	0	0	0	0	0	0	0	0	0	0	0	0	0	0	0	0	0	0	0	0	0	0	0	0	0	0	0	3	12	12	12	12	12	12	12	12	12	12	12	12	12	12	12	12	12	12	12	12	12	1	0	0	0	0	0	0	0	0	0	0	0	0	0	0	0	0	0	0	0	0	0	0	0	0	0	0	0	0	0	0	0	0	0	0	0	0	0	0	0	0	0	0	0	0	0	0	0	0	0	0	0	0	0	0	0	0	0	0	0	0	0	0	0	0	0	0	0	0	0	0	0	0	0	0	0	0	0	0	0	0	0	0	0	0	0	0	0	0	0	0	0	0	0	0	0	0	0	0	0	0	0	0	0	0	0	0	0	0	0	0	0	0	0	0	0	0	0	0	0	0	0	0	0	0	0	0	0	0	0	0	0	0	0	0	0	0
NW_006383854.1_957304-957384(-)_novel_49_cortex_154113-micro_1	0	0	0	0	0	0	0	0	0	18	18	18	18	18	18	19	19	19	19	19	19	19	19	19	19	19	19	19	19	19	18	8	1	1	0	0	0	0	0	0	0	0	0	0	0	0	5	5	16	16	16	16	16	16	16	16	16	16	16	16	16	16	16	16	16	16	16	16	16	16	3	3	2	0	0	0	0	0	0	0	0	0	0	0	0	0	0	0	0	0	0	0	0	0	0	0	0	0	0	0	0	0	0	0	0	0	0	0	0	0	0	0	0	0	0	0	0	0	0	0	0	0	0	0	0	0	0	0	0	0	0	0	0	0	0	0	0	0	0	0	0	0	0	0	0	0	0	0	0	0	0	0	0	0	0	0	0	0	0	0	0	0	0	0	0	0	0	0	0	0	0	0	0	0	0	0	0	0	0	0	0	0	0	0	0	0	0	0	0	0	0	0	0	0	0	0	0	0	0	0
NW_006383867.1_425878-425945(+)_lwe-miR-135_loc2_cortex_154113-micro_1	0	0	0	0	0	42	42	42	42	42	42	42	42	42	42	42	42	42	42	42	42	42	42	41	41	36	30	9	0	0	0	0	0	0	0	0	0	0	0	0	0	0	0	0	0	0	0	0	0	0	0	0	0	0	0	0	0	0	0	0	0	0	0	0	0	0	0	0	0	0	0	0	0	0	0	0	0	0	0	0	0	0	0	0	0	0	0	0	0	0	0	0	0	0	0	0	0	0	0	0	0	0	0	0	0	0	0	0	0	0	0	0	0	0	0	0	0	0	0	0	0	0	0	0	0	0	0	0	0	0	0	0	0	0	0	0	0	0	0	0	0	0	0	0	0	0	0	0	0	0	0	0	0	0	0	0	0	0	0	0	0	0	0	0	0	0	0	0	0	0	0	0	0	0	0	0	0	0	0	0	0	0	0	0	0	0	0	0	0	0	0	0	0	0	0	0	0	0	0	0
NW_006383872.1_162849-162920(+)_lwe-miR-16_loc1_cortex_154113-micro_1	0	0	0	0	0	56457	56654	56675	56679	56680	56685	56699	56699	56699	56699	56699	56699	56699	56699	56699	56699	56699	56687	56686	56623	56604	52626	386	1	0	0	0	0	0	0	0	0	0	0	0	0	0	0	0	0	0	0	0	0	0	0	0	0	0	0	0	0	0	0	0	0	0	0	0	0	0	0	0	0	0	0	0	0	0	0	0	0	0	0	0	0	0	0	0	0	0	0	0	0	0	0	0	0	0	0	0	0	0	0	0	0	0	0	0	0	0	0	0	0	0	0	0	0	0	0	0	0	0	0	0	0	0	0	0	0	0	0	0	0	0	0	0	0	0	0	0	0	0	0	0	0	0	0	0	0	0	0	0	0	0	0	0	0	0	0	0	0	0	0	0	0	0	0	0	0	0	0	0	0	0	0	0	0	0	0	0	0	0	0	0	0	0	0	0	0	0	0	0	0	0	0	0	0	0	0	0	0	0	0	0
NW_006383872.1_210236-210302(+)_lwe-miR-3613_loc1_cortex_154113-micro_1	0	0	0	0	0	21	21	21	21	21	21	21	21	21	21	21	21	21	21	21	21	21	21	21	21	20	19	1	0	0	0	0	0	0	0	0	0	0	0	0	0	0	9	9	9	9	9	9	9	9	9	9	9	9	9	9	9	9	9	9	9	9	9	9	0	0	0	0	0	0	0	0	0	0	0	0	0	0	0	0	0	0	0	0	0	0	0	0	0	0	0	0	0	0	0	0	0	0	0	0	0	0	0	0	0	0	0	0	0	0	0	0	0	0	0	0	0	0	0	0	0	0	0	0	0	0	0	0	0	0	0	0	0	0	0	0	0	0	0	0	0	0	0	0	0	0	0	0	0	0	0	0	0	0	0	0	0	0	0	0	0	0	0	0	0	0	0	0	0	0	0	0	0	0	0	0	0	0	0	0	0	0	0	0	0	0	0	0	0	0	0	0	0	0	0	0	0	0	0	0
NW_006383882.1_526906-526971(+)_lwe-miR-339_loc1_cortex_154113-micro_1	0	0	0	0	0	367	379	384	387	387	387	387	387	387	387	387	387	387	387	387	387	387	387	385	382	310	270	238	1	0	0	0	0	0	0	0	0	0	0	0	43	43	68	68	71	71	71	71	71	71	71	71	71	71	71	71	71	71	71	71	70	31	27	1	0	0	0	0	0	0	0	0	0	0	0	0	0	0	0	0	0	0	0	0	0	0	0	0	0	0	0	0	0	0	0	0	0	0	0	0	0	0	0	0	0	0	0	0	0	0	0	0	0	0	0	0	0	0	0	0	0	0	0	0	0	0	0	0	0	0	0	0	0	0	0	0	0	0	0	0	0	0	0	0	0	0	0	0	0	0	0	0	0	0	0	0	0	0	0	0	0	0	0	0	0	0	0	0	0	0	0	0	0	0	0	0	0	0	0	0	0	0	0	0	0	0	0	0	0	0	0	0	0	0	0	0	0	0	0	0
NW_006383888.1_797125-797206(-)_novel_51_cortex_154113-micro_1	0	0	0	0	0	0	0	0	0	0	0	0	0	0	0	0	0	0	0	0	0	0	0	0	0	0	0	0	0	0	0	0	0	0	0	0	0	0	0	0	0	0	0	0	0	0	0	0	0	0	0	0	0	0	0	0	0	0	0	0	0	0	0	0	0	0	0	0	0	0	0	0	0	0	0	0	0	0	0	0	0	0	0	0	0	0	0	0	0	0	0	0	0	0	0	0	0	0	0	0	0	0	0	0	0	0	0	0	0	0	0	0	0	0	0	0	0	0	0	0	0	0	0	0	0	0	0	0	0	0	0	0	0	0	0	0	0	0	0	0	0	0	0	0	0	0	0	0	0	0	0	0	0	0	0	0	0	0	0	0	0	0	0	0	0	0	0	0	0	0	0	0	0	0	0	0	0	0	0	0	0	0	0	0	0	0	0	0	0	0	0	0	0	0	0	0	0	0	0	0
NW_006383891.1_780145-780211(+)_lwe-miR-935_loc1_cortex_154113-micro_1	0	0	0	0	1	1	1	1	1	1	1	1	1	1	1	1	1	1	1	1	1	1	1	1	1	1	1	0	0	0	0	0	0	0	0	0	0	0	0	0	0	56	825	826	826	826	826	826	826	826	826	826	826	826	826	826	826	826	826	821	821	811	760	599	1	0	0	0	0	0	0	0	0	0	0	0	0	0	0	0	0	0	0	0	0	0	0	0	0	0	0	0	0	0	0	0	0	0	0	0	0	0	0	0	0	0	0	0	0	0	0	0	0	0	0	0	0	0	0	0	0	0	0	0	0	0	0	0	0	0	0	0	0	0	0	0	0	0	0	0	0	0	0	0	0	0	0	0	0	0	0	0	0	0	0	0	0	0	0	0	0	0	0	0	0	0	0	0	0	0	0	0	0	0	0	0	0	0	0	0	0	0	0	0	0	0	0	0	0	0	0	0	0	0	0	0	0	0	0	0
NW_006383894.1_85818-85886(+)_novel_52_cortex_154113-micro_1	0	0	0	0	7	7	11	15	15	15	15	15	15	15	15	15	15	15	15	15	15	15	15	14	14	14	14	11	11	0	0	0	0	0	0	0	0	0	0	0	0	0	0	0	1	1	1	1	1	1	1	1	1	1	1	1	1	1	1	1	1	1	1	1	1	1	0	0	0	0	0	0	0	0	0	0	0	0	0	0	0	0	0	0	0	0	0	0	0	0	0	0	0	0	0	0	0	0	0	0	0	0	0	0	0	0	0	0	0	0	0	0	0	0	0	0	0	0	0	0	0	0	0	0	0	0	0	0	0	0	0	0	0	0	0	0	0	0	0	0	0	0	0	0	0	0	0	0	0	0	0	0	0	0	0	0	0	0	0	0	0	0	0	0	0	0	0	0	0	0	0	0	0	0	0	0	0	0	0	0	0	0	0	0	0	0	0	0	0	0	0	0	0	0	0	0	0	0	0	0
NW_006383898.1_696677-696748(-)_lwe-miR-513c-1_loc1_cortex_154113-micro_1	0	0	0	0	0	0	0	0	48	48	48	48	48	48	48	48	48	48	48	48	48	48	48	48	48	48	48	48	47	45	45	0	0	0	0	0	0	0	0	0	0	0	0	24	24	24	24	24	24	24	24	24	24	24	24	24	24	24	24	24	24	24	22	22	22	11	0	0	0	0	0	0	0	0	0	0	0	0	0	0	0	0	0	0	0	0	0	0	0	0	0	0	0	0	0	0	0	0	0	0	0	0	0	0	0	0	0	0	0	0	0	0	0	0	0	0	0	0	0	0	0	0	0	0	0	0	0	0	0	0	0	0	0	0	0	0	0	0	0	0	0	0	0	0	0	0	0	0	0	0	0	0	0	0	0	0	0	0	0	0	0	0	0	0	0	0	0	0	0	0	0	0	0	0	0	0	0	0	0	0	0	0	0	0	0	0	0	0	0	0	0	0	0	0	0	0	0	0	0	0
NW_006383898.1_724411-724482(-)_lwe-miR-506a_loc1_cortex_154113-micro_1	0	0	0	0	0	0	0	0	9	9	9	9	9	9	9	9	9	9	9	9	9	9	9	9	9	9	9	9	8	6	5	0	0	0	0	0	0	0	0	0	0	0	0	22	22	27	27	27	27	27	27	27	27	27	27	27	27	27	27	27	27	27	26	26	26	25	0	0	0	0	0	0	0	0	0	0	0	0	0	0	0	0	0	0	0	0	0	0	0	0	0	0	0	0	0	0	0	0	0	0	0	0	0	0	0	0	0	0	0	0	0	0	0	0	0	0	0	0	0	0	0	0	0	0	0	0	0	0	0	0	0	0	0	0	0	0	0	0	0	0	0	0	0	0	0	0	0	0	0	0	0	0	0	0	0	0	0	0	0	0	0	0	0	0	0	0	0	0	0	0	0	0	0	0	0	0	0	0	0	0	0	0	0	0	0	0	0	0	0	0	0	0	0	0	0	0	0	0	0	0
NW_006383898.1_767391-767462(-)_lwe-miR-514a_loc1_cortex_154113-micro_1	0	0	0	0	0	0	0	0	24	24	24	24	24	24	24	24	24	24	24	24	24	24	24	24	24	24	24	24	24	24	23	0	0	0	0	0	0	0	0	0	0	0	0	3	3	7	7	7	7	7	7	7	7	7	7	7	7	7	7	7	7	7	6	6	6	5	0	0	0	0	0	0	0	0	0	0	0	0	0	0	0	0	0	0	0	0	0	0	0	0	0	0	0	0	0	0	0	0	0	0	0	0	0	0	0	0	0	0	0	0	0	0	0	0	0	0	0	0	0	0	0	0	0	0	0	0	0	0	0	0	0	0	0	0	0	0	0	0	0	0	0	0	0	0	0	0	0	0	0	0	0	0	0	0	0	0	0	0	0	0	0	0	0	0	0	0	0	0	0	0	0	0	0	0	0	0	0	0	0	0	0	0	0	0	0	0	0	0	0	0	0	0	0	0	0	0	0	0	0	0
NW_006383898.1_776964-777037(-)_lwe-miR-509_loc1_cortex_154113-micro_1	0	0	0	0	0	0	0	0	23	23	23	23	23	23	23	23	23	23	23	23	23	23	23	23	23	23	23	23	19	16	16	1	1	0	0	0	0	0	0	0	0	0	0	164	165	198	198	198	198	198	198	198	198	198	198	198	198	198	198	198	198	198	197	197	192	100	0	0	0	0	0	0	0	0	0	0	0	0	0	0	0	0	0	0	0	0	0	0	0	0	0	0	0	0	0	0	0	0	0	0	0	0	0	0	0	0	0	0	0	0	0	0	0	0	0	0	0	0	0	0	0	0	0	0	0	0	0	0	0	0	0	0	0	0	0	0	0	0	0	0	0	0	0	0	0	0	0	0	0	0	0	0	0	0	0	0	0	0	0	0	0	0	0	0	0	0	0	0	0	0	0	0	0	0	0	0	0	0	0	0	0	0	0	0	0	0	0	0	0	0	0	0	0	0	0	0	0	0	0	0
NW_006383901.1_154165-154231(+)_novel_55_cortex_154113-micro_1	0	0	0	0	0	20	20	20	20	20	20	20	20	20	20	20	20	20	20	20	20	20	20	20	20	20	19	3	1	0	0	0	0	0	0	0	0	0	0	0	0	4	54	54	54	54	54	54	54	54	54	54	54	54	54	54	54	54	54	54	54	54	54	50	1	0	0	0	0	0	0	0	0	0	0	0	0	0	0	0	0	0	0	0	0	0	0	0	0	0	0	0	0	0	0	0	0	0	0	0	0	0	0	0	0	0	0	0	0	0	0	0	0	0	0	0	0	0	0	0	0	0	0	0	0	0	0	0	0	0	0	0	0	0	0	0	0	0	0	0	0	0	0	0	0	0	0	0	0	0	0	0	0	0	0	0	0	0	0	0	0	0	0	0	0	0	0	0	0	0	0	0	0	0	0	0	0	0	0	0	0	0	0	0	0	0	0	0	0	0	0	0	0	0	0	0	0	0	0	0
NW_006383907.1_499909-499983(-)_novel_56_cortex_154113-micro_1	0	0	0	0	0	0	0	0	0	0	0	0	0	0	0	0	0	0	0	0	0	0	0	0	0	0	0	0	0	0	0	0	0	0	0	0	0	0	0	0	0	0	0	0	0	0	0	0	0	0	0	0	0	0	0	0	0	0	0	0	0	0	0	0	0	0	0	0	0	0	0	0	0	0	0	0	0	0	0	0	0	0	0	0	0	0	0	0	0	0	0	0	0	0	0	0	0	0	0	0	0	0	0	0	0	0	0	0	0	0	0	0	0	0	0	0	0	0	0	0	0	0	0	0	0	0	0	0	0	0	0	0	0	0	0	0	0	0	0	0	0	0	0	0	0	0	0	0	0	0	0	0	0	0	0	0	0	0	0	0	0	0	0	0	0	0	0	0	0	0	0	0	0	0	0	0	0	0	0	0	0	0	0	0	0	0	0	0	0	0	0	0	0	0	0	0	0	0	0	0
NW_006383915.1_118232-118302(+)_lwe-miR-124a_loc1_cortex_154113-micro_1	0	0	0	0	0	63	64	65	65	65	65	65	66	66	66	66	66	66	66	66	66	66	65	59	59	52	31	12	1	1	1	1	1	1	1	1	0	0	0	0	0	0	1	8311	27867	27948	27960	27960	27962	27971	27971	27971	27971	27971	27971	27971	27971	27971	27971	27962	27932	27711	26793	21609	2791	499	44	23	0	0	0	0	0	0	0	0	0	0	0	0	0	0	0	0	0	0	0	0	0	0	0	0	0	0	0	0	0	0	0	0	0	0	0	0	0	0	0	0	0	0	0	0	0	0	0	0	0	0	0	0	0	0	0	0	0	0	0	0	0	0	0	0	0	0	0	0	0	0	0	0	0	0	0	0	0	0	0	0	0	0	0	0	0	0	0	0	0	0	0	0	0	0	0	0	0	0	0	0	0	0	0	0	0	0	0	0	0	0	0	0	0	0	0	0	0	0	0	0	0	0	0	0	0	0	0	0	0	0	0	0
NW_006383916.1_441854-441933(-)_lwe-miR-199a_loc1_cortex_154113-micro_1	0	0	0	0	0	0	0	0	0	0	0	664	672	675	678	678	678	678	678	678	678	678	678	678	678	678	678	678	675	671	649	619	564	414	26	0	0	0	0	0	0	0	0	0	0	0	0	0	0	586	3135	3432	3437	3437	3437	3437	3437	3437	3437	3437	3437	3437	3437	3437	3437	3437	3424	3424	3424	3407	3225	593	18	9	0	0	0	0	0	0	0	0	0	0	0	0	0	0	0	0	0	0	0	0	0	0	0	0	0	0	0	0	0	0	0	0	0	0	0	0	0	0	0	0	0	0	0	0	0	0	0	0	0	0	0	0	0	0	0	0	0	0	0	0	0	0	0	0	0	0	0	0	0	0	0	0	0	0	0	0	0	0	0	0	0	0	0	0	0	0	0	0	0	0	0	0	0	0	0	0	0	0	0	0	0	0	0	0	0	0	0	0	0	0	0	0	0	0	0	0	0	0	0	0	0	0	0	0	0	0
NW_006383930.1_313387-313454(+)_lwe-miR-3064_loc1_cortex_154113-micro_1	0	0	0	0	1	1	10	10	13	13	13	13	13	13	13	13	13	13	13	13	13	13	13	13	13	8	5	1	1	1	0	0	0	0	0	0	0	0	0	0	0	0	0	0	0	0	0	0	0	0	0	0	0	0	0	0	0	0	0	0	0	0	0	0	0	0	0	0	0	0	0	0	0	0	0	0	0	0	0	0	0	0	0	0	0	0	0	0	0	0	0	0	0	0	0	0	0	0	0	0	0	0	0	0	0	0	0	0	0	0	0	0	0	0	0	0	0	0	0	0	0	0	0	0	0	0	0	0	0	0	0	0	0	0	0	0	0	0	0	0	0	0	0	0	0	0	0	0	0	0	0	0	0	0	0	0	0	0	0	0	0	0	0	0	0	0	0	0	0	0	0	0	0	0	0	0	0	0	0	0	0	0	0	0	0	0	0	0	0	0	0	0	0	0	0	0	0	0	0	0
NW_006383936.1_716297-716375(-)_lwe-miR-125b_loc1_cortex_154113-micro_1	0	0	0	0	0	0	0	0	0	105614	105658	106081	106116	106156	106159	106159	106159	106159	106159	106159	106159	106159	106159	106159	106159	106149	105945	105766	104598	100922	79846	495	13	4	0	0	0	0	0	0	0	0	0	2	2	154	397	402	8077	8227	8233	8234	8234	8234	8234	8234	8234	8234	8234	8234	8234	8234	8230	8229	8210	8210	8185	8089	7414	5180	331	3	0	0	0	0	0	0	0	0	0	0	0	0	0	0	0	0	0	0	0	0	0	0	0	0	0	0	0	0	0	0	0	0	0	0	0	0	0	0	0	0	0	0	0	0	0	0	0	0	0	0	0	0	0	0	0	0	0	0	0	0	0	0	0	0	0	0	0	0	0	0	0	0	0	0	0	0	0	0	0	0	0	0	0	0	0	0	0	0	0	0	0	0	0	0	0	0	0	0	0	0	0	0	0	0	0	0	0	0	0	0	0	0	0	0	0	0	0	0	0	0	0	0	0	0	0	0	0	0
NW_006383936.1_760910-760994(-)_let-7c_loc1_cortex_154113-micro_1	0	0	0	0	0	0	0	0	11	219	52123	52237	52246	52248	52248	52249	52251	52251	52251	52251	52251	52251	52251	52251	52251	52251	52161	51464	49836	49717	48927	42225	1044	22	7	7	6	6	7	7	7	7	8	8	8	8	8	8	8	9	9	9	9	6	3	44	49	49	49	49	49	49	49	49	49	49	49	48	48	48	48	48	48	47	47	47	45	12	1	0	0	0	0	0	0	0	0	0	0	0	0	0	0	0	0	0	0	0	0	0	0	0	0	0	0	0	0	0	0	0	0	0	0	0	0	0	0	0	0	0	0	0	0	0	0	0	0	0	0	0	0	0	0	0	0	0	0	0	0	0	0	0	0	0	0	0	0	0	0	0	0	0	0	0	0	0	0	0	0	0	0	0	0	0	0	0	0	0	0	0	0	0	0	0	0	0	0	0	0	0	0	0	0	0	0	0	0	0	0	0	0	0	0	0	0	0	0	0	0	0
NW_006383936.1_761636-761711(-)_lwe-miR-99a_loc1_cortex_154113-micro_1	0	0	0	0	0	0	0	0	0	397	36845	36890	36895	37084	37525	37641	37642	37642	37642	37642	37642	37642	37642	37642	37642	37642	37642	37641	37585	37548	31336	26474	1111	0	0	0	0	0	0	0	0	0	0	0	0	0	0	394	394	394	394	394	394	394	394	394	394	394	394	394	394	394	394	394	394	390	387	363	268	210	0	0	0	0	0	0	0	0	0	0	0	0	0	0	0	0	0	0	0	0	0	0	0	0	0	0	0	0	0	0	0	0	0	0	0	0	0	0	0	0	0	0	0	0	0	0	0	0	0	0	0	0	0	0	0	0	0	0	0	0	0	0	0	0	0	0	0	0	0	0	0	0	0	0	0	0	0	0	0	0	0	0	0	0	0	0	0	0	0	0	0	0	0	0	0	0	0	0	0	0	0	0	0	0	0	0	0	0	0	0	0	0	0	0	0	0	0	0	0	0	0	0	0	0	0	0	0	0	0	0
NW_006383941.1_227958-228033(-)_lwe-miR-128a_loc2_cortex_154113-micro_1	0	0	0	0	0	0	0	0	0	3	1345	1356	1356	1356	1356	1356	1356	1356	1356	1356	1356	1356	1356	1356	1356	1356	1356	1356	1354	1340	1309	190	155	2	2	2	2	1	1	1	0	0	2	15	125	105401	105493	105534	105537	105537	105537	105537	105537	105537	105537	105537	105537	105537	105537	105537	105537	105506	105079	104235	99503	83253	8570	197	1	0	0	0	0	0	0	0	0	0	0	0	0	0	0	0	0	0	0	0	0	0	0	0	0	0	0	0	0	0	0	0	0	0	0	0	0	0	0	0	0	0	0	0	0	0	0	0	0	0	0	0	0	0	0	0	0	0	0	0	0	0	0	0	0	0	0	0	0	0	0	0	0	0	0	0	0	0	0	0	0	0	0	0	0	0	0	0	0	0	0	0	0	0	0	0	0	0	0	0	0	0	0	0	0	0	0	0	0	0	0	0	0	0	0	0	0	0	0	0	0	0	0	0	0	0	0	0	0	0	0	0
NW_006383948.1_628662-628731(+)_lwe-miR-200c_loc1_cortex_154113-micro_1	0	0	0	0	0	0	0	0	0	0	0	0	0	0	0	0	0	0	0	0	0	0	0	0	0	0	0	0	0	0	0	0	0	0	0	0	0	0	0	0	0	0	0	0	9	9	9	9	9	9	9	9	9	9	9	9	9	9	9	9	9	9	9	8	8	8	4	0	0	0	0	0	0	0	0	0	0	0	0	0	0	0	0	0	0	0	0	0	0	0	0	0	0	0	0	0	0	0	0	0	0	0	0	0	0	0	0	0	0	0	0	0	0	0	0	0	0	0	0	0	0	0	0	0	0	0	0	0	0	0	0	0	0	0	0	0	0	0	0	0	0	0	0	0	0	0	0	0	0	0	0	0	0	0	0	0	0	0	0	0	0	0	0	0	0	0	0	0	0	0	0	0	0	0	0	0	0	0	0	0	0	0	0	0	0	0	0	0	0	0	0	0	0	0	0	0	0	0	0	0
NW_006383948.1_629082-629156(+)_lwe-miR-141_loc1_cortex_154113-micro_1	0	0	0	0	0	0	0	0	0	0	0	0	0	0	0	0	0	0	0	0	0	0	0	0	0	0	0	0	0	0	0	0	0	0	0	0	0	0	0	0	0	0	0	0	0	0	0	2	99	99	99	99	99	99	99	99	99	99	99	99	99	99	99	99	99	99	99	95	95	7	5	0	0	0	0	0	0	0	0	0	0	0	0	0	0	0	0	0	0	0	0	0	0	0	0	0	0	0	0	0	0	0	0	0	0	0	0	0	0	0	0	0	0	0	0	0	0	0	0	0	0	0	0	0	0	0	0	0	0	0	0	0	0	0	0	0	0	0	0	0	0	0	0	0	0	0	0	0	0	0	0	0	0	0	0	0	0	0	0	0	0	0	0	0	0	0	0	0	0	0	0	0	0	0	0	0	0	0	0	0	0	0	0	0	0	0	0	0	0	0	0	0	0	0	0	0	0	0	0	0
NW_006383949.1_401427-401502(-)_lwe-miR-124a_loc2_cortex_154113-micro_1	0	0	0	0	0	0	0	0	64	65	66	66	66	66	68	68	68	68	68	68	68	68	68	68	68	67	61	61	54	33	14	3	3	3	3	3	2	2	2	0	0	0	0	0	1	8311	27867	27948	27960	27960	27962	27971	27971	27971	27971	27971	27971	27971	27971	27971	27971	27962	27932	27711	26793	21609	2791	499	44	23	0	0	0	0	0	0	0	0	0	0	0	0	0	0	0	0	0	0	0	0	0	0	0	0	0	0	0	0	0	0	0	0	0	0	0	0	0	0	0	0	0	0	0	0	0	0	0	0	0	0	0	0	0	0	0	0	0	0	0	0	0	0	0	0	0	0	0	0	0	0	0	0	0	0	0	0	0	0	0	0	0	0	0	0	0	0	0	0	0	0	0	0	0	0	0	0	0	0	0	0	0	0	0	0	0	0	0	0	0	0	0	0	0	0	0	0	0	0	0	0	0	0	0	0	0	0	0	0	0	0
NW_006383954.1_601063-601135(-)_novel_57_cortex_154113-micro_1	0	0	0	0	0	0	0	0	0	0	0	0	0	0	0	0	0	0	0	0	0	0	0	0	0	0	0	0	0	0	0	0	0	0	0	0	0	0	0	0	0	0	0	0	0	6	6	6	6	6	6	6	6	6	6	6	6	6	6	6	6	6	6	6	6	0	0	0	0	0	0	0	0	0	0	0	0	0	0	0	0	0	0	0	0	0	0	0	0	0	0	0	0	0	0	0	0	0	0	0	0	0	0	0	0	0	0	0	0	0	0	0	0	0	0	0	0	0	0	0	0	0	0	0	0	0	0	0	0	0	0	0	0	0	0	0	0	0	0	0	0	0	0	0	0	0	0	0	0	0	0	0	0	0	0	0	0	0	0	0	0	0	0	0	0	0	0	0	0	0	0	0	0	0	0	0	0	0	0	0	0	0	0	0	0	0	0	0	0	0	0	0	0	0	0	0	0	0	0	0
NW_006383968.1_487733-487803(+)_lwe-miR-219_loc2_cortex_154113-micro_1	0	0	0	0	252	252	252	252	252	253	253	253	253	253	253	253	253	253	253	253	251	250	250	248	103	3	1	0	0	0	0	0	0	0	0	0	0	0	0	0	0	0	1	1	1	29	29	29	29	29	29	29	29	29	29	29	29	29	29	29	29	29	29	29	29	29	28	10	2	0	0	0	0	0	0	0	0	0	0	0	0	0	0	0	0	0	0	0	0	0	0	0	0	0	0	0	0	0	0	0	0	0	0	0	0	0	0	0	0	0	0	0	0	0	0	0	0	0	0	0	0	0	0	0	0	0	0	0	0	0	0	0	0	0	0	0	0	0	0	0	0	0	0	0	0	0	0	0	0	0	0	0	0	0	0	0	0	0	0	0	0	0	0	0	0	0	0	0	0	0	0	0	0	0	0	0	0	0	0	0	0	0	0	0	0	0	0	0	0	0	0	0	0	0	0	0	0	0	0	0
NW_006383974.1_403081-403156(-)_novel_58_cortex_154113-micro_1	0	0	0	0	0	0	0	0	7	7	7	7	7	7	7	7	7	7	7	7	7	7	7	7	7	7	7	7	7	7	7	0	0	0	0	0	0	0	0	0	0	0	0	0	0	0	0	0	3	3	3	3	3	3	3	3	3	3	3	3	3	3	3	3	3	3	3	3	1	1	0	0	0	0	0	0	0	0	0	0	0	0	0	0	0	0	0	0	0	0	0	0	0	0	0	0	0	0	0	0	0	0	0	0	0	0	0	0	0	0	0	0	0	0	0	0	0	0	0	0	0	0	0	0	0	0	0	0	0	0	0	0	0	0	0	0	0	0	0	0	0	0	0	0	0	0	0	0	0	0	0	0	0	0	0	0	0	0	0	0	0	0	0	0	0	0	0	0	0	0	0	0	0	0	0	0	0	0	0	0	0	0	0	0	0	0	0	0	0	0	0	0	0	0	0	0	0	0	0	0
NW_006383985.1_464352-464428(-)_novel_59_cortex_154113-micro_1	0	0	0	0	0	0	0	0	13	13	13	13	13	13	13	13	13	13	13	13	13	13	13	13	13	13	13	13	12	12	0	0	0	0	0	0	0	0	0	0	0	0	0	0	0	0	0	0	2	2	2	2	2	2	2	2	2	2	2	2	2	2	2	2	2	2	2	2	2	1	1	0	0	0	0	0	0	0	0	0	0	0	0	0	0	0	0	0	0	0	0	0	0	0	0	0	0	0	0	0	0	0	0	0	0	0	0	0	0	0	0	0	0	0	0	0	0	0	0	0	0	0	0	0	0	0	0	0	0	0	0	0	0	0	0	0	0	0	0	0	0	0	0	0	0	0	0	0	0	0	0	0	0	0	0	0	0	0	0	0	0	0	0	0	0	0	0	0	0	0	0	0	0	0	0	0	0	0	0	0	0	0	0	0	0	0	0	0	0	0	0	0	0	0	0	0	0	0	0	0
NW_006383994.1_181217-181295(+)_lwe-miR-23b_loc1_cortex_154113-micro_1	0	0	0	0	0	0	0	0	0	0	0	0	20	23	23	23	23	23	23	23	23	23	23	23	23	23	23	23	23	23	23	12	12	11	2	0	0	0	0	0	0	0	0	0	0	0	0	0	0	0	9	7314	7477	7481	7486	7486	7486	7486	7486	7486	7486	7486	7486	7486	7486	7486	7486	7480	7443	7312	7286	6870	1502	609	9	0	0	0	0	0	0	0	0	0	0	0	0	0	0	0	0	0	0	0	0	0	0	0	0	0	0	0	0	0	0	0	0	0	0	0	0	0	0	0	0	0	0	0	0	0	0	0	0	0	0	0	0	0	0	0	0	0	0	0	0	0	0	0	0	0	0	0	0	0	0	0	0	0	0	0	0	0	0	0	0	0	0	0	0	0	0	0	0	0	0	0	0	0	0	0	0	0	0	0	0	0	0	0	0	0	0	0	0	0	0	0	0	0	0	0	0	0	0	0	0	0	0	0	0	0
NW_006383994.1_181453-181528(+)_lwe-miR-27_loc1_cortex_154113-micro_1	0	0	0	0	0	0	20	268	268	268	268	268	268	268	268	268	268	269	269	269	269	269	269	269	269	269	265	265	265	19	8	4	1	1	1	1	0	0	0	0	0	0	0	0	0	0	0	0	1572	383098	384442	384551	384573	384697	384709	384709	384709	384709	384709	384709	384709	384709	384709	384709	384709	384696	384685	383480	379464	195286	2940	272	1	0	0	0	0	0	0	0	0	0	0	0	0	0	0	0	0	0	0	0	0	0	0	0	0	0	0	0	0	0	0	0	0	0	0	0	0	0	0	0	0	0	0	0	0	0	0	0	0	0	0	0	0	0	0	0	0	0	0	0	0	0	0	0	0	0	0	0	0	0	0	0	0	0	0	0	0	0	0	0	0	0	0	0	0	0	0	0	0	0	0	0	0	0	0	0	0	0	0	0	0	0	0	0	0	0	0	0	0	0	0	0	0	0	0	0	0	0	0	0	0	0	0	0	0	0	0	0
NW_006383994.1_181965-182034(+)_lwe-miR-24a_loc2_cortex_154113-micro_1	0	0	0	0	0	13	59	64	64	64	64	64	64	64	64	64	64	64	64	64	64	64	64	64	64	64	48	29	16	0	0	0	0	0	0	0	0	0	0	0	0	0	0	362	10674	10707	10710	10719	10719	10719	10719	10719	10719	10719	10719	10719	10719	10719	10719	10719	10719	10717	10700	10681	1120	162	4	0	0	0	0	0	0	0	0	0	0	0	0	0	0	0	0	0	0	0	0	0	0	0	0	0	0	0	0	0	0	0	0	0	0	0	0	0	0	0	0	0	0	0	0	0	0	0	0	0	0	0	0	0	0	0	0	0	0	0	0	0	0	0	0	0	0	0	0	0	0	0	0	0	0	0	0	0	0	0	0	0	0	0	0	0	0	0	0	0	0	0	0	0	0	0	0	0	0	0	0	0	0	0	0	0	0	0	0	0	0	0	0	0	0	0	0	0	0	0	0	0	0	0	0	0	0	0	0	0	0	0	0	0
NW_006384004.1_195739-195810(+)_lwe-miR-330_loc1_cortex_154113-micro_1	0	0	0	0	1	4022	4033	4040	4040	4040	4040	4040	4040	4040	4040	4040	4040	4040	4040	4040	4040	4040	4039	4028	4024	4008	3962	3748	311	2	0	0	0	0	0	0	0	0	0	0	0	0	0	0	107	620	725	727	727	727	731	735	737	737	737	737	737	737	737	737	737	737	732	730	729	621	551	345	287	0	0	0	0	0	0	0	0	0	0	0	0	0	0	0	0	0	0	0	0	0	0	0	0	0	0	0	0	0	0	0	0	0	0	0	0	0	0	0	0	0	0	0	0	0	0	0	0	0	0	0	0	0	0	0	0	0	0	0	0	0	0	0	0	0	0	0	0	0	0	0	0	0	0	0	0	0	0	0	0	0	0	0	0	0	0	0	0	0	0	0	0	0	0	0	0	0	0	0	0	0	0	0	0	0	0	0	0	0	0	0	0	0	0	0	0	0	0	0	0	0	0	0	0	0	0	0	0	0	0	0
NW_006384005.1_250883-250947(+)_novel_60_cortex_154113-micro_1	0	0	0	0	0	0	0	0	0	0	0	0	0	0	0	0	0	0	0	0	0	0	0	0	0	0	0	0	0	0	0	0	0	0	0	0	0	0	0	0	5	5	5	5	5	5	5	5	5	5	5	5	5	5	5	5	5	5	5	5	5	5	3	0	0	0	0	0	0	0	0	0	0	0	0	0	0	0	0	0	0	0	0	0	0	0	0	0	0	0	0	0	0	0	0	0	0	0	0	0	0	0	0	0	0	0	0	0	0	0	0	0	0	0	0	0	0	0	0	0	0	0	0	0	0	0	0	0	0	0	0	0	0	0	0	0	0	0	0	0	0	0	0	0	0	0	0	0	0	0	0	0	0	0	0	0	0	0	0	0	0	0	0	0	0	0	0	0	0	0	0	0	0	0	0	0	0	0	0	0	0	0	0	0	0	0	0	0	0	0	0	0	0	0	0	0	0	0	0	0
NW_006384005.1_283849-283915(+)_lwe-miR-100a_loc1_cortex_154113-micro_1	0	0	0	0	2	2	40	54174	60050	60106	60194	60303	60327	60327	60327	60327	60327	60327	60327	60327	60327	60327	60327	60327	60324	60180	60028	51359	38890	7936	29	1	1	0	0	0	0	0	0	0	0	3	17	17	17	17	17	18	18	18	18	18	18	18	18	18	18	18	18	18	18	18	18	18	1	0	0	0	0	0	0	0	0	0	0	0	0	0	0	0	0	0	0	0	0	0	0	0	0	0	0	0	0	0	0	0	0	0	0	0	0	0	0	0	0	0	0	0	0	0	0	0	0	0	0	0	0	0	0	0	0	0	0	0	0	0	0	0	0	0	0	0	0	0	0	0	0	0	0	0	0	0	0	0	0	0	0	0	0	0	0	0	0	0	0	0	0	0	0	0	0	0	0	0	0	0	0	0	0	0	0	0	0	0	0	0	0	0	0	0	0	0	0	0	0	0	0	0	0	0	0	0	0	0	0	0	0	0	0	0
NW_006384005.1_289248-289324(+)_let-7a_loc3_cortex_154113-micro_1	0	0	0	0	0	0	33	168080	168443	168459	168467	168471	168479	168484	168484	168484	168484	168484	168484	168484	168484	168484	168484	168394	167697	166069	164590	160984	122349	2603	30	1	1	1	1	1	1	1	1	1	1	1	1	1	1	1	1	1	1	7	7	6	7	7	7	7	7	7	7	7	7	7	7	7	7	7	7	7	7	7	6	6	1	1	0	0	0	0	0	0	0	0	0	0	0	0	0	0	0	0	0	0	0	0	0	0	0	0	0	0	0	0	0	0	0	0	0	0	0	0	0	0	0	0	0	0	0	0	0	0	0	0	0	0	0	0	0	0	0	0	0	0	0	0	0	0	0	0	0	0	0	0	0	0	0	0	0	0	0	0	0	0	0	0	0	0	0	0	0	0	0	0	0	0	0	0	0	0	0	0	0	0	0	0	0	0	0	0	0	0	0	0	0	0	0	0	0	0	0	0	0	0	0	0	0	0	0	0	0	0
NW_006384005.1_332132-332201(+)_lwe-miR-125a_loc1_cortex_154113-micro_1	0	0	0	0	0	105269	105313	105736	105757	105797	105800	105800	105800	105800	105800	105800	105800	105800	105800	105800	105800	105790	105586	105407	104239	100563	79487	136	11	1	1	1	1	1	1	0	0	0	0	0	0	0	0	0	10	4853	4884	4884	4884	4884	4884	4884	4884	4884	4884	4884	4884	4884	4884	4884	4884	4884	4884	4880	4826	4450	3938	8	0	0	0	0	0	0	0	0	0	0	0	0	0	0	0	0	0	0	0	0	0	0	0	0	0	0	0	0	0	0	0	0	0	0	0	0	0	0	0	0	0	0	0	0	0	0	0	0	0	0	0	0	0	0	0	0	0	0	0	0	0	0	0	0	0	0	0	0	0	0	0	0	0	0	0	0	0	0	0	0	0	0	0	0	0	0	0	0	0	0	0	0	0	0	0	0	0	0	0	0	0	0	0	0	0	0	0	0	0	0	0	0	0	0	0	0	0	0	0	0	0	0	0	0	0	0	0	0	0	0	0	0
NW_006384018.1_659309-659379(-)_novel_61_cortex_154113-micro_1	0	0	0	0	0	0	0	0	1	1	1	1	1	1	1	1	1	1	1	1	1	1	1	1	1	1	1	1	1	0	0	0	0	0	0	0	0	0	0	0	0	0	0	0	0	0	0	0	0	0	0	0	0	0	0	0	0	0	0	0	0	0	0	0	0	0	0	0	0	0	0	0	0	0	0	0	0	0	0	0	0	0	0	0	0	0	0	0	0	0	0	0	0	0	0	0	0	0	0	0	0	0	0	0	0	0	0	0	0	0	0	0	0	0	0	0	0	0	0	0	0	0	0	0	0	0	0	0	0	0	0	0	0	0	0	0	0	0	0	0	0	0	0	0	0	0	0	0	0	0	0	0	0	0	0	0	0	0	0	0	0	0	0	0	0	0	0	0	0	0	0	0	0	0	0	0	0	0	0	0	0	0	0	0	0	0	0	0	0	0	0	0	0	0	0	0	0	0	0	0
NW_006384039.1_594640-594706(+)_novel_62_cortex_154113-micro_1	0	0	0	0	106	106	107	107	107	107	107	107	107	107	107	107	107	107	107	107	107	107	107	105	104	102	99	0	0	0	0	0	0	0	0	0	0	0	0	0	0	0	0	1	1	1	1	1	1	1	1	1	1	1	1	1	1	1	1	1	1	1	1	1	1	0	0	0	0	0	0	0	0	0	0	0	0	0	0	0	0	0	0	0	0	0	0	0	0	0	0	0	0	0	0	0	0	0	0	0	0	0	0	0	0	0	0	0	0	0	0	0	0	0	0	0	0	0	0	0	0	0	0	0	0	0	0	0	0	0	0	0	0	0	0	0	0	0	0	0	0	0	0	0	0	0	0	0	0	0	0	0	0	0	0	0	0	0	0	0	0	0	0	0	0	0	0	0	0	0	0	0	0	0	0	0	0	0	0	0	0	0	0	0	0	0	0	0	0	0	0	0	0	0	0	0	0	0	0	0
NW_006384039.1_729093-729156(+)_lwe-miR-324_loc1_cortex_154113-micro_1	0	0	0	0	137	139	139	139	139	139	139	139	139	139	139	139	139	139	139	139	139	139	130	102	101	100	51	4	0	0	0	0	0	0	0	0	0	0	0	182	183	208	208	208	208	208	208	208	208	208	208	208	208	208	208	208	208	200	194	184	47	0	0	0	0	0	0	0	0	0	0	0	0	0	0	0	0	0	0	0	0	0	0	0	0	0	0	0	0	0	0	0	0	0	0	0	0	0	0	0	0	0	0	0	0	0	0	0	0	0	0	0	0	0	0	0	0	0	0	0	0	0	0	0	0	0	0	0	0	0	0	0	0	0	0	0	0	0	0	0	0	0	0	0	0	0	0	0	0	0	0	0	0	0	0	0	0	0	0	0	0	0	0	0	0	0	0	0	0	0	0	0	0	0	0	0	0	0	0	0	0	0	0	0	0	0	0	0	0	0	0	0	0	0	0	0	0	0	0	0
NW_006384046.1_38674-38736(+)_novel_63_cortex_154113-micro_1	0	0	0	0	0	0	0	0	0	0	0	0	0	0	0	0	0	0	0	0	0	0	0	0	0	0	0	0	0	0	0	0	0	0	0	0	0	0	0	9	9	9	9	9	9	9	9	9	9	9	9	9	9	9	9	9	9	9	9	9	9	0	0	0	0	0	0	0	0	0	0	0	0	0	0	0	0	0	0	0	0	0	0	0	0	0	0	0	0	0	0	0	0	0	0	0	0	0	0	0	0	0	0	0	0	0	0	0	0	0	0	0	0	0	0	0	0	0	0	0	0	0	0	0	0	0	0	0	0	0	0	0	0	0	0	0	0	0	0	0	0	0	0	0	0	0	0	0	0	0	0	0	0	0	0	0	0	0	0	0	0	0	0	0	0	0	0	0	0	0	0	0	0	0	0	0	0	0	0	0	0	0	0	0	0	0	0	0	0	0	0	0	0	0	0	0	0	0	0	0
NW_006384048.1_635685-635762(-)_lwe-miR-365a_loc2_cortex_154113-micro_1	0	0	0	0	0	0	0	0	0	5	5	5	5	5	5	5	5	5	5	5	5	5	5	5	5	5	5	5	5	5	5	5	1	0	0	0	0	0	0	0	0	0	0	0	0	0	0	0	0	499	499	499	499	499	499	499	499	499	499	499	499	499	499	499	499	499	499	499	467	447	423	54	0	0	0	0	0	0	0	0	0	0	0	0	0	0	0	0	0	0	0	0	0	0	0	0	0	0	0	0	0	0	0	0	0	0	0	0	0	0	0	0	0	0	0	0	0	0	0	0	0	0	0	0	0	0	0	0	0	0	0	0	0	0	0	0	0	0	0	0	0	0	0	0	0	0	0	0	0	0	0	0	0	0	0	0	0	0	0	0	0	0	0	0	0	0	0	0	0	0	0	0	0	0	0	0	0	0	0	0	0	0	0	0	0	0	0	0	0	0	0	0	0	0	0	0	0	0	0	0
NW_006384048.1_648023-648094(-)_lwe-miR-193a_loc1_cortex_154113-micro_1	0	0	0	0	0	0	0	0	0	0	34	34	34	34	34	34	34	34	34	34	34	34	34	34	34	34	34	34	34	34	26	18	0	0	0	0	0	0	0	0	0	0	0	0	22	22	22	22	22	22	22	22	22	22	22	22	22	22	22	22	22	22	22	22	22	22	0	0	0	0	0	0	0	0	0	0	0	0	0	0	0	0	0	0	0	0	0	0	0	0	0	0	0	0	0	0	0	0	0	0	0	0	0	0	0	0	0	0	0	0	0	0	0	0	0	0	0	0	0	0	0	0	0	0	0	0	0	0	0	0	0	0	0	0	0	0	0	0	0	0	0	0	0	0	0	0	0	0	0	0	0	0	0	0	0	0	0	0	0	0	0	0	0	0	0	0	0	0	0	0	0	0	0	0	0	0	0	0	0	0	0	0	0	0	0	0	0	0	0	0	0	0	0	0	0	0	0	0	0	0
NW_006384051.1_757355-757424(+)_novel_64_cortex_154113-micro_1	0	0	0	0	0	4	54	54	54	54	54	54	54	54	54	54	54	54	54	54	54	54	54	54	54	54	54	54	0	0	0	0	0	0	0	0	0	0	0	0	0	0	0	0	0	5	5	5	5	5	5	5	5	5	5	5	5	5	5	5	5	5	5	5	5	5	5	0	0	0	0	0	0	0	0	0	0	0	0	0	0	0	0	0	0	0	0	0	0	0	0	0	0	0	0	0	0	0	0	0	0	0	0	0	0	0	0	0	0	0	0	0	0	0	0	0	0	0	0	0	0	0	0	0	0	0	0	0	0	0	0	0	0	0	0	0	0	0	0	0	0	0	0	0	0	0	0	0	0	0	0	0	0	0	0	0	0	0	0	0	0	0	0	0	0	0	0	0	0	0	0	0	0	0	0	0	0	0	0	0	0	0	0	0	0	0	0	0	0	0	0	0	0	0	0	0	0	0	0	0
NW_006384057.1_332068-332130(+)_novel_65_cortex_154113-micro_1	0	0	0	0	16	16	16	16	16	16	16	16	16	16	16	16	16	16	16	16	16	16	16	16	16	8	0	0	0	0	0	0	0	0	0	0	0	0	0	0	0	0	0	0	0	0	0	0	0	0	0	0	0	0	0	0	0	0	0	0	0	0	0	0	0	0	0	0	0	0	0	0	0	0	0	0	0	0	0	0	0	0	0	0	0	0	0	0	0	0	0	0	0	0	0	0	0	0	0	0	0	0	0	0	0	0	0	0	0	0	0	0	0	0	0	0	0	0	0	0	0	0	0	0	0	0	0	0	0	0	0	0	0	0	0	0	0	0	0	0	0	0	0	0	0	0	0	0	0	0	0	0	0	0	0	0	0	0	0	0	0	0	0	0	0	0	0	0	0	0	0	0	0	0	0	0	0	0	0	0	0	0	0	0	0	0	0	0	0	0	0	0	0	0	0	0	0	0	0	0
NW_006384057.1_635557-635632(-)_novel_66_cortex_154113-micro_1	0	0	0	0	0	0	0	0	0	2	38	43	43	43	43	43	43	43	43	43	43	43	43	43	43	43	43	43	43	43	43	42	39	0	0	0	0	0	0	0	0	0	0	0	0	0	13	13	13	13	13	13	13	13	13	13	13	13	13	13	13	13	13	13	13	13	13	11	0	0	0	0	0	0	0	0	0	0	0	0	0	0	0	0	0	0	0	0	0	0	0	0	0	0	0	0	0	0	0	0	0	0	0	0	0	0	0	0	0	0	0	0	0	0	0	0	0	0	0	0	0	0	0	0	0	0	0	0	0	0	0	0	0	0	0	0	0	0	0	0	0	0	0	0	0	0	0	0	0	0	0	0	0	0	0	0	0	0	0	0	0	0	0	0	0	0	0	0	0	0	0	0	0	0	0	0	0	0	0	0	0	0	0	0	0	0	0	0	0	0	0	0	0	0	0	0	0	0	0	0
NW_006384065.1_419969-420035(+)_lwe-miR-34b_loc1_cortex_154113-micro_1	0	0	0	0	1	17	17	17	17	17	17	17	17	17	17	17	17	17	17	17	17	17	17	16	16	16	15	15	0	0	0	0	0	0	0	0	0	0	0	0	0	13	54	65	65	65	65	65	65	65	65	65	65	65	65	65	65	65	65	65	65	65	64	64	11	0	0	0	0	0	0	0	0	0	0	0	0	0	0	0	0	0	0	0	0	0	0	0	0	0	0	0	0	0	0	0	0	0	0	0	0	0	0	0	0	0	0	0	0	0	0	0	0	0	0	0	0	0	0	0	0	0	0	0	0	0	0	0	0	0	0	0	0	0	0	0	0	0	0	0	0	0	0	0	0	0	0	0	0	0	0	0	0	0	0	0	0	0	0	0	0	0	0	0	0	0	0	0	0	0	0	0	0	0	0	0	0	0	0	0	0	0	0	0	0	0	0	0	0	0	0	0	0	0	0	0	0	0	0	0
NW_006384065.1_420573-420634(+)_lwe-miR-34a_loc1_cortex_154113-micro_1	0	0	0	0	1	1065	1072	1072	1072	1072	1072	1072	1072	1072	1072	1072	1072	1072	1072	1072	1072	1072	1072	1072	1069	1067	1050	1042	14	0	0	0	0	0	0	0	0	0	42	56	56	56	56	56	56	56	56	56	56	56	56	56	56	56	56	56	56	55	55	52	0	0	0	0	0	0	0	0	0	0	0	0	0	0	0	0	0	0	0	0	0	0	0	0	0	0	0	0	0	0	0	0	0	0	0	0	0	0	0	0	0	0	0	0	0	0	0	0	0	0	0	0	0	0	0	0	0	0	0	0	0	0	0	0	0	0	0	0	0	0	0	0	0	0	0	0	0	0	0	0	0	0	0	0	0	0	0	0	0	0	0	0	0	0	0	0	0	0	0	0	0	0	0	0	0	0	0	0	0	0	0	0	0	0	0	0	0	0	0	0	0	0	0	0	0	0	0	0	0	0	0	0	0	0	0	0	0	0	0	0
NW_006384078.1_774771-774835(+)_novel_67_cortex_154113-micro_1	0	0	0	0	0	0	0	0	0	0	0	0	0	0	0	0	0	0	0	0	0	0	0	0	0	0	0	0	0	0	0	0	0	0	0	0	0	0	0	0	0	0	0	0	0	0	0	0	0	0	0	0	0	0	0	0	0	0	0	0	0	0	0	0	0	0	0	0	0	0	0	0	0	0	0	0	0	0	0	0	0	0	0	0	0	0	0	0	0	0	0	0	0	0	0	0	0	0	0	0	0	0	0	0	0	0	0	0	0	0	0	0	0	0	0	0	0	0	0	0	0	0	0	0	0	0	0	0	0	0	0	0	0	0	0	0	0	0	0	0	0	0	0	0	0	0	0	0	0	0	0	0	0	0	0	0	0	0	0	0	0	0	0	0	0	0	0	0	0	0	0	0	0	0	0	0	0	0	0	0	0	0	0	0	0	0	0	0	0	0	0	0	0	0	0	0	0	0	0	0
NW_006384104.1_325411-325489(-)_lwe-miR-10_loc1_cortex_154113-micro_1	0	0	0	0	0	0	0	0	0	0	10166	11432	11434	11437	11437	11437	11437	11437	11437	11437	11437	11437	11437	11437	11437	11437	11437	11437	11418	11369	11292	11000	1205	436	3	1	0	0	0	0	0	0	0	0	0	0	0	0	0	0	1	2	2	2	2	2	2	2	2	2	2	2	2	2	2	2	2	2	2	2	2	0	0	0	0	0	0	0	0	0	0	0	0	0	0	0	0	0	0	0	0	0	0	0	0	0	0	0	0	0	0	0	0	0	0	0	0	0	0	0	0	0	0	0	0	0	0	0	0	0	0	0	0	0	0	0	0	0	0	0	0	0	0	0	0	0	0	0	0	0	0	0	0	0	0	0	0	0	0	0	0	0	0	0	0	0	0	0	0	0	0	0	0	0	0	0	0	0	0	0	0	0	0	0	0	0	0	0	0	0	0	0	0	0	0	0	0	0	0	0	0	0	0	0	0	0	0	0	0	0
NW_006384107.1_9687-9803(-)_novel_68_cortex_154113-micro_1	0	0	0	0	0	0	0	0	0	0	0	0	0	0	0	0	0	0	0	0	0	0	0	0	0	0	0	0	0	0	0	0	0	0	0	0	0	0	0	0	0	0	0	0	0	0	0	0	0	0	0	0	0	0	0	0	0	0	0	0	0	0	0	0	0	0	0	0	0	0	0	0	0	0	0	0	0	0	0	1	1	1	1	1	1	1	1	1	3	5	5	5	5	5	5	5	5	5	5	5	5	5	4	4	4	4	4	4	4	4	4	0	0	0	0	0	0	0	0	0	0	0	0	0	0	0	0	0	0	0	0	0	0	0	0	0	0	0	0	0	0	0	0	0	0	0	0	0	0	0	0	0	0	0	0	0	0	0	0	0	0	0	0	0	0	0	0	0	0	0	0	0	0	0	0	0	0	0	0	0	0	0	0	0	0	0	0	0	0	0	0	0	0	0	0	0	0	0	0	0
NW_006384119.1_530096-530164(+)_lwe-miR-153a_loc2_cortex_154113-micro_1	0	0	0	0	156	156	156	156	156	156	156	156	156	156	156	156	156	156	156	156	156	156	156	156	156	153	0	0	0	0	0	0	0	0	0	0	0	0	0	0	0	1	10080	10153	10154	10154	10154	10154	10154	10154	10154	10154	10154	10154	10154	10154	10154	10154	10154	10152	10142	9977	9915	9639	141	85	0	0	0	0	0	0	0	0	0	0	0	0	0	0	0	0	0	0	0	0	0	0	0	0	0	0	0	0	0	0	0	0	0	0	0	0	0	0	0	0	0	0	0	0	0	0	0	0	0	0	0	0	0	0	0	0	0	0	0	0	0	0	0	0	0	0	0	0	0	0	0	0	0	0	0	0	0	0	0	0	0	0	0	0	0	0	0	0	0	0	0	0	0	0	0	0	0	0	0	0	0	0	0	0	0	0	0	0	0	0	0	0	0	0	0	0	0	0	0	0	0	0	0	0	0	0	0	0	0	0	0	0	0	0
NW_006384123.1_81494-81570(-)_lwe-miR-125a_loc2_cortex_154113-micro_1	0	0	0	0	0	0	0	0	3	3	240913	242839	243622	243645	243681	243688	243697	243699	243699	243699	243699	243699	243699	243699	243699	243699	243699	243698	243686	243025	237391	214472	114488	72018	17	0	0	0	0	0	0	0	0	0	0	0	0	0	269	300	300	301	301	301	301	301	301	301	301	301	301	301	301	301	301	301	301	300	289	195	14	0	0	0	0	0	0	0	0	0	0	0	0	0	0	0	0	0	0	0	0	0	0	0	0	0	0	0	0	0	0	0	0	0	0	0	0	0	0	0	0	0	0	0	0	0	0	0	0	0	0	0	0	0	0	0	0	0	0	0	0	0	0	0	0	0	0	0	0	0	0	0	0	0	0	0	0	0	0	0	0	0	0	0	0	0	0	0	0	0	0	0	0	0	0	0	0	0	0	0	0	0	0	0	0	0	0	0	0	0	0	0	0	0	0	0	0	0	0	0	0	0	0	0	0	0	0	0	0	0
NW_006384123.1_81957-82039(-)_let-7e_loc1_cortex_154113-micro_1	0	0	0	0	0	0	0	0	10	30315	30373	30379	30379	30379	30380	30380	30380	30380	30380	30380	30380	30380	30380	30380	30380	30370	30345	30017	29861	28767	20206	547	62	2	1	1	1	1	1	1	1	1	1	1	2	2	2	2	2	2	2	2	4	5	129	130	130	130	130	130	130	130	130	130	130	130	129	129	129	129	129	129	129	128	128	113	1	0	0	0	0	0	0	0	0	0	0	0	0	0	0	0	0	0	0	0	0	0	0	0	0	0	0	0	0	0	0	0	0	0	0	0	0	0	0	0	0	0	0	0	0	0	0	0	0	0	0	0	0	0	0	0	0	0	0	0	0	0	0	0	0	0	0	0	0	0	0	0	0	0	0	0	0	0	0	0	0	0	0	0	0	0	0	0	0	0	0	0	0	0	0	0	0	0	0	0	0	0	0	0	0	0	0	0	0	0	0	0	0	0	0	0	0	0	0	0	0	0	0	0
NW_006384123.1_82142-82217(-)_lwe-miR-99b_loc1_cortex_154113-micro_1	0	0	0	0	0	0	0	0	13	60714	61308	61371	61459	61553	61560	61560	61560	61560	61560	61560	61560	61560	61560	61560	61560	61558	61542	60953	60472	58980	38644	50	2	2	2	1	1	1	1	1	1	1	1	1	1	1	3	260	264	264	264	264	264	264	264	264	264	264	264	264	264	264	264	264	264	264	262	244	206	16	0	0	0	0	0	0	0	0	0	0	0	0	0	0	0	0	0	0	0	0	0	0	0	0	0	0	0	0	0	0	0	0	0	0	0	0	0	0	0	0	0	0	0	0	0	0	0	0	0	0	0	0	0	0	0	0	0	0	0	0	0	0	0	0	0	0	0	0	0	0	0	0	0	0	0	0	0	0	0	0	0	0	0	0	0	0	0	0	0	0	0	0	0	0	0	0	0	0	0	0	0	0	0	0	0	0	0	0	0	0	0	0	0	0	0	0	0	0	0	0	0	0	0	0	0	0	0	0	0	0
NW_006384133.1_164640-164713(-)_novel_69_cortex_154113-micro_1	0	0	0	0	0	0	0	0	127	127	127	127	127	127	127	127	127	127	127	127	127	127	127	127	127	127	125	122	114	81	7	0	0	0	0	0	0	0	0	0	0	0	0	0	0	0	10	10	10	10	10	10	10	10	10	10	10	10	10	10	10	10	10	10	10	10	10	10	0	0	0	0	0	0	0	0	0	0	0	0	0	0	0	0	0	0	0	0	0	0	0	0	0	0	0	0	0	0	0	0	0	0	0	0	0	0	0	0	0	0	0	0	0	0	0	0	0	0	0	0	0	0	0	0	0	0	0	0	0	0	0	0	0	0	0	0	0	0	0	0	0	0	0	0	0	0	0	0	0	0	0	0	0	0	0	0	0	0	0	0	0	0	0	0	0	0	0	0	0	0	0	0	0	0	0	0	0	0	0	0	0	0	0	0	0	0	0	0	0	0	0	0	0	0	0	0	0	0	0	0
NW_006384138.1_48616-48693(-)_lwe-miR-218a_loc1_cortex_154113-micro_1	0	0	0	0	0	0	0	0	3298	3299	3299	3299	3299	3299	3299	3299	3299	3299	3299	3299	3299	3299	3299	3299	3299	3286	3272	3244	2785	893	202	111	12	0	0	0	0	0	0	0	0	0	0	0	0	0	47	356	361	363	378	380	380	380	380	380	380	380	380	380	380	380	380	380	380	380	338	323	206	24	15	7	0	0	0	0	0	0	0	0	0	0	0	0	0	0	0	0	0	0	0	0	0	0	0	0	0	0	0	0	0	0	0	0	0	0	0	0	0	0	0	0	0	0	0	0	0	0	0	0	0	0	0	0	0	0	0	0	0	0	0	0	0	0	0	0	0	0	0	0	0	0	0	0	0	0	0	0	0	0	0	0	0	0	0	0	0	0	0	0	0	0	0	0	0	0	0	0	0	0	0	0	0	0	0	0	0	0	0	0	0	0	0	0	0	0	0	0	0	0	0	0	0	0	0	0	0	0	0	0
NW_006384142.1_18872-18943(+)_novel_70_cortex_154113-micro_1	0	0	0	0	18	18	18	18	18	18	18	18	18	18	18	18	18	18	18	18	18	18	18	18	17	11	2	0	0	0	0	0	0	0	0	0	0	0	0	0	0	0	0	0	0	0	0	0	0	29	29	29	29	29	29	29	29	29	29	29	29	29	29	29	29	29	29	29	29	24	0	0	0	0	0	0	0	0	0	0	0	0	0	0	0	0	0	0	0	0	0	0	0	0	0	0	0	0	0	0	0	0	0	0	0	0	0	0	0	0	0	0	0	0	0	0	0	0	0	0	0	0	0	0	0	0	0	0	0	0	0	0	0	0	0	0	0	0	0	0	0	0	0	0	0	0	0	0	0	0	0	0	0	0	0	0	0	0	0	0	0	0	0	0	0	0	0	0	0	0	0	0	0	0	0	0	0	0	0	0	0	0	0	0	0	0	0	0	0	0	0	0	0	0	0	0	0	0	0	0
NW_006384158.1_542924-542991(+)_lwe-miR-350_loc1_cortex_154113-micro_1	0	0	0	0	0	46	50	50	50	50	50	50	50	50	50	50	50	50	50	50	50	50	50	50	50	50	7	0	0	0	0	0	0	0	0	0	0	0	0	0	0	0	72	74	74	74	74	74	74	74	74	74	74	74	74	74	74	74	74	74	74	72	55	44	4	3	0	0	0	0	0	0	0	0	0	0	0	0	0	0	0	0	0	0	0	0	0	0	0	0	0	0	0	0	0	0	0	0	0	0	0	0	0	0	0	0	0	0	0	0	0	0	0	0	0	0	0	0	0	0	0	0	0	0	0	0	0	0	0	0	0	0	0	0	0	0	0	0	0	0	0	0	0	0	0	0	0	0	0	0	0	0	0	0	0	0	0	0	0	0	0	0	0	0	0	0	0	0	0	0	0	0	0	0	0	0	0	0	0	0	0	0	0	0	0	0	0	0	0	0	0	0	0	0	0	0	0	0	0	0
NW_006384165.1_92246-92317(+)_lwe-miR-26_loc1_cortex_154113-micro_1	0	0	0	0	1	1	1	1	11	1076098	1084602	1084883	1085029	1085118	1085122	1085199	1085199	1085199	1085199	1085199	1085199	1085199	1085199	1085199	1085199	1085135	1085020	1084698	1083434	1080431	1009446	912	46	5	5	3	3	3	3	3	3	3	7	8	8	8	8	42	42	42	42	42	42	42	42	42	42	42	42	42	42	42	42	42	42	42	39	38	27	0	0	0	0	0	0	0	0	0	0	0	0	0	0	0	0	0	0	0	0	0	0	0	0	0	0	0	0	0	0	0	0	0	0	0	0	0	0	0	0	0	0	0	0	0	0	0	0	0	0	0	0	0	0	0	0	0	0	0	0	0	0	0	0	0	0	0	0	0	0	0	0	0	0	0	0	0	0	0	0	0	0	0	0	0	0	0	0	0	0	0	0	0	0	0	0	0	0	0	0	0	0	0	0	0	0	0	0	0	0	0	0	0	0	0	0	0	0	0	0	0	0	0	0	0	0	0	0	0	0	0
NW_006384171.1_518199-518271(-)_novel_71_cortex_154113-micro_1	0	0	0	0	0	0	0	0	1	1	1	1	1	1	1	1	1	1	1	1	1	1	1	1	1	1	1	1	1	1	0	0	0	0	0	0	0	0	0	0	0	0	0	0	0	33	33	33	33	33	33	33	33	33	33	33	33	33	33	33	33	33	33	33	33	33	33	0	0	0	0	0	0	0	0	0	0	0	0	0	0	0	0	0	0	0	0	0	0	0	0	0	0	0	0	0	0	0	0	0	0	0	0	0	0	0	0	0	0	0	0	0	0	0	0	0	0	0	0	0	0	0	0	0	0	0	0	0	0	0	0	0	0	0	0	0	0	0	0	0	0	0	0	0	0	0	0	0	0	0	0	0	0	0	0	0	0	0	0	0	0	0	0	0	0	0	0	0	0	0	0	0	0	0	0	0	0	0	0	0	0	0	0	0	0	0	0	0	0	0	0	0	0	0	0	0	0	0	0	0
NW_006384196.1_552204-552281(-)_lwe-miR-138_loc1_cortex_154113-micro_1	0	0	0	0	0	0	0	0	101	37993	38034	38036	38036	38037	38043	38045	38051	38051	38051	38051	38051	38051	38051	38051	38051	38047	37967	37921	37337	37269	33925	32968	279	37	1	0	0	0	0	0	0	0	0	0	0	0	0	56	56	160	160	160	160	160	160	160	160	160	160	160	160	160	160	160	160	160	160	155	152	136	0	0	0	0	0	0	0	0	0	0	0	0	0	0	0	0	0	0	0	0	0	0	0	0	0	0	0	0	0	0	0	0	0	0	0	0	0	0	0	0	0	0	0	0	0	0	0	0	0	0	0	0	0	0	0	0	0	0	0	0	0	0	0	0	0	0	0	0	0	0	0	0	0	0	0	0	0	0	0	0	0	0	0	0	0	0	0	0	0	0	0	0	0	0	0	0	0	0	0	0	0	0	0	0	0	0	0	0	0	0	0	0	0	0	0	0	0	0	0	0	0	0	0	0	0	0	0	0	0	0
NW_006384200.1_480859-480934(-)_lwe-miR-21a_loc1_cortex_154113-micro_1	0	0	0	0	0	0	0	0	12	16839	16888	16891	16894	16897	16897	16898	16898	16898	16898	16898	16898	16898	16898	16898	16898	16884	16881	16857	16753	16554	15105	5721	3016	0	0	0	0	0	0	0	1	1	2	8	10	10	10	426	429	431	431	431	431	431	431	431	431	431	431	431	431	431	431	431	431	417	416	415	13	8	0	0	0	0	0	0	0	0	0	0	0	0	0	0	0	0	0	0	0	0	0	0	0	0	0	0	0	0	0	0	0	0	0	0	0	0	0	0	0	0	0	0	0	0	0	0	0	0	0	0	0	0	0	0	0	0	0	0	0	0	0	0	0	0	0	0	0	0	0	0	0	0	0	0	0	0	0	0	0	0	0	0	0	0	0	0	0	0	0	0	0	0	0	0	0	0	0	0	0	0	0	0	0	0	0	0	0	0	0	0	0	0	0	0	0	0	0	0	0	0	0	0	0	0	0	0	0	0	0	0
NW_006384206.1_308623-308704(-)_novel_72_cortex_154113-micro_1	0	0	0	0	0	0	0	0	0	0	0	0	0	0	0	0	0	0	0	0	0	0	0	0	0	0	0	0	0	0	0	0	0	0	0	0	0	0	0	0	0	0	0	0	0	0	0	0	0	0	0	0	0	0	6	6	6	6	6	6	6	6	6	6	6	6	6	6	6	6	6	6	6	6	6	6	0	0	0	0	0	0	0	0	0	0	0	0	0	0	0	0	0	0	0	0	0	0	0	0	0	0	0	0	0	0	0	0	0	0	0	0	0	0	0	0	0	0	0	0	0	0	0	0	0	0	0	0	0	0	0	0	0	0	0	0	0	0	0	0	0	0	0	0	0	0	0	0	0	0	0	0	0	0	0	0	0	0	0	0	0	0	0	0	0	0	0	0	0	0	0	0	0	0	0	0	0	0	0	0	0	0	0	0	0	0	0	0	0	0	0	0	0	0	0	0	0	0	0	0
NW_006384209.1_547819-547885(+)_lwe-miR-33a_loc1_cortex_154113-micro_1	0	0	0	0	110	110	110	110	112	113	113	113	113	113	113	113	113	113	113	113	112	112	112	100	67	0	0	0	0	0	0	0	0	0	0	0	0	0	0	0	0	0	0	0	17	17	17	17	17	17	17	17	17	17	17	17	17	17	17	17	17	17	17	11	6	0	0	0	0	0	0	0	0	0	0	0	0	0	0	0	0	0	0	0	0	0	0	0	0	0	0	0	0	0	0	0	0	0	0	0	0	0	0	0	0	0	0	0	0	0	0	0	0	0	0	0	0	0	0	0	0	0	0	0	0	0	0	0	0	0	0	0	0	0	0	0	0	0	0	0	0	0	0	0	0	0	0	0	0	0	0	0	0	0	0	0	0	0	0	0	0	0	0	0	0	0	0	0	0	0	0	0	0	0	0	0	0	0	0	0	0	0	0	0	0	0	0	0	0	0	0	0	0	0	0	0	0	0	0	0
NW_006384263.1_164130-164226(-)_let-7i_loc1_cortex_154113-micro_1	0	0	0	0	0	0	0	0	1	1	1	59	77336	77424	77431	77440	77443	77446	77446	77446	77446	77446	77446	77446	77446	77446	77446	77446	77438	77426	76047	74950	74245	69898	143	0	0	0	0	0	0	0	0	0	0	0	0	0	0	0	0	0	0	0	0	0	0	0	0	0	0	0	0	0	0	0	0	0	184	187	187	187	187	187	187	187	187	187	187	187	187	187	187	187	187	186	181	180	64	24	0	0	0	0	0	0	0	0	0	0	0	0	0	0	0	0	0	0	0	0	0	0	0	0	0	0	0	0	0	0	0	0	0	0	0	0	0	0	0	0	0	0	0	0	0	0	0	0	0	0	0	0	0	0	0	0	0	0	0	0	0	0	0	0	0	0	0	0	0	0	0	0	0	0	0	0	0	0	0	0	0	0	0	0	0	0	0	0	0	0	0	0	0	0	0	0	0	0	0	0	0	0	0	0	0	0	0	0	0	0
NW_006384269.1_415800-415875(+)_lwe-miR-378a_loc1_cortex_154113-micro_1	0	0	0	0	0	0	0	0	0	19	20	20	20	20	20	20	20	20	20	20	20	20	20	20	20	20	20	20	20	19	18	0	0	0	0	0	0	0	0	0	0	0	0	0	1	3	18	7018	7527	7533	7533	7533	7536	7536	7536	7536	7536	7536	7536	7536	7536	7536	7536	7536	7529	7503	7485	7334	5862	164	27	0	0	0	0	0	0	0	0	0	0	0	0	0	0	0	0	0	0	0	0	0	0	0	0	0	0	0	0	0	0	0	0	0	0	0	0	0	0	0	0	0	0	0	0	0	0	0	0	0	0	0	0	0	0	0	0	0	0	0	0	0	0	0	0	0	0	0	0	0	0	0	0	0	0	0	0	0	0	0	0	0	0	0	0	0	0	0	0	0	0	0	0	0	0	0	0	0	0	0	0	0	0	0	0	0	0	0	0	0	0	0	0	0	0	0	0	0	0	0	0	0	0	0	0	0	0	0	0	0
NW_006384280.1_538532-538606(-)_lwe-miR-551b_loc1_cortex_154113-micro_1	0	0	0	0	0	0	0	0	42	42	42	42	42	42	42	42	42	42	42	42	42	42	42	42	42	42	42	42	42	39	21	0	0	0	0	0	0	0	0	0	0	0	0	0	0	0	0	203	204	204	204	204	204	204	204	204	204	204	204	204	204	204	204	202	201	201	193	174	21	0	0	0	0	0	0	0	0	0	0	0	0	0	0	0	0	0	0	0	0	0	0	0	0	0	0	0	0	0	0	0	0	0	0	0	0	0	0	0	0	0	0	0	0	0	0	0	0	0	0	0	0	0	0	0	0	0	0	0	0	0	0	0	0	0	0	0	0	0	0	0	0	0	0	0	0	0	0	0	0	0	0	0	0	0	0	0	0	0	0	0	0	0	0	0	0	0	0	0	0	0	0	0	0	0	0	0	0	0	0	0	0	0	0	0	0	0	0	0	0	0	0	0	0	0	0	0	0	0	0	0
NW_006384281.1_121774-121838(+)_novel_73_cortex_154113-micro_1	0	0	0	0	0	0	7	8	8	8	8	8	8	8	8	8	8	8	8	8	8	8	8	8	8	8	8	3	3	0	0	0	0	0	0	0	0	0	0	0	0	0	0	0	0	0	0	0	0	0	0	0	0	0	0	0	0	0	0	0	0	0	0	0	0	0	0	0	0	0	0	0	0	0	0	0	0	0	0	0	0	0	0	0	0	0	0	0	0	0	0	0	0	0	0	0	0	0	0	0	0	0	0	0	0	0	0	0	0	0	0	0	0	0	0	0	0	0	0	0	0	0	0	0	0	0	0	0	0	0	0	0	0	0	0	0	0	0	0	0	0	0	0	0	0	0	0	0	0	0	0	0	0	0	0	0	0	0	0	0	0	0	0	0	0	0	0	0	0	0	0	0	0	0	0	0	0	0	0	0	0	0	0	0	0	0	0	0	0	0	0	0	0	0	0	0	0	0	0	0
NW_006384289.1_46176-46251(-)_lwe-miR-132_loc1_cortex_154113-micro_1	0	0	0	0	0	0	0	0	0	428	2185	2185	2186	2188	2188	2188	2188	2188	2188	2188	2188	2188	2188	2188	2188	2188	2188	2182	2116	2001	1616	1331	0	0	0	0	0	0	0	0	0	0	0	0	0	0	10673	11104	11399	11399	11400	11400	11400	11400	11400	11400	11400	11400	11400	11400	11400	11400	11392	11392	11362	11344	11299	8894	658	0	0	0	0	0	0	0	0	0	0	0	0	0	0	0	0	0	0	0	0	0	0	0	0	0	0	0	0	0	0	0	0	0	0	0	0	0	0	0	0	0	0	0	0	0	0	0	0	0	0	0	0	0	0	0	0	0	0	0	0	0	0	0	0	0	0	0	0	0	0	0	0	0	0	0	0	0	0	0	0	0	0	0	0	0	0	0	0	0	0	0	0	0	0	0	0	0	0	0	0	0	0	0	0	0	0	0	0	0	0	0	0	0	0	0	0	0	0	0	0	0	0	0	0	0	0	0	0	0	0	0
NW_006384289.1_46578-46656(-)_lwe-miR-212_loc1_cortex_154113-micro_1	0	0	0	0	0	0	0	0	0	1760	2340	2340	2341	2341	2341	2341	2346	2346	2346	2346	2346	2346	2346	2346	2346	2346	2345	2345	2339	2327	2327	2299	896	0	0	0	0	0	0	0	0	0	0	0	0	2	2	2	129	5291	5300	5300	5304	5305	5305	5305	5305	5305	5305	5305	5305	5305	5305	5305	5305	5305	5303	5300	5200	4734	499	218	0	0	0	0	0	0	0	0	0	0	0	0	0	0	0	0	0	0	0	0	0	0	0	0	0	0	0	0	0	0	0	0	0	0	0	0	0	0	0	0	0	0	0	0	0	0	0	0	0	0	0	0	0	0	0	0	0	0	0	0	0	0	0	0	0	0	0	0	0	0	0	0	0	0	0	0	0	0	0	0	0	0	0	0	0	0	0	0	0	0	0	0	0	0	0	0	0	0	0	0	0	0	0	0	0	0	0	0	0	0	0	0	0	0	0	0	0	0	0	0	0	0	0	0	0	0	0	0
NW_006384301.1_74569-74641(-)_novel_74_cortex_154113-micro_1	0	0	0	0	0	0	0	0	0	5	5	5	5	5	5	5	5	5	5	5	5	5	5	5	5	5	5	5	5	5	2	0	0	0	0	0	0	0	0	0	0	0	0	0	0	11	11	13	13	13	13	13	13	13	13	13	13	13	13	13	13	13	13	13	12	7	7	0	0	0	0	0	0	0	0	0	0	0	0	0	0	0	0	0	0	0	0	0	0	0	0	0	0	0	0	0	0	0	0	0	0	0	0	0	0	0	0	0	0	0	0	0	0	0	0	0	0	0	0	0	0	0	0	0	0	0	0	0	0	0	0	0	0	0	0	0	0	0	0	0	0	0	0	0	0	0	0	0	0	0	0	0	0	0	0	0	0	0	0	0	0	0	0	0	0	0	0	0	0	0	0	0	0	0	0	0	0	0	0	0	0	0	0	0	0	0	0	0	0	0	0	0	0	0	0	0	0	0	0	0
NW_006384301.1_778250-778319(+)_lwe-miR-144_loc1_cortex_154113-micro_1	0	0	0	0	0	0	0	0	613	628	628	628	628	628	628	628	628	628	628	628	628	628	628	628	628	628	628	588	557	548	363	2	0	0	0	0	0	0	0	0	0	0	0	0	28	1494	1495	1496	1496	1497	1499	1499	1499	1499	1499	1499	1499	1499	1499	1499	1499	1183	1132	621	420	4	0	0	0	0	0	0	0	0	0	0	0	0	0	0	0	0	0	0	0	0	0	0	0	0	0	0	0	0	0	0	0	0	0	0	0	0	0	0	0	0	0	0	0	0	0	0	0	0	0	0	0	0	0	0	0	0	0	0	0	0	0	0	0	0	0	0	0	0	0	0	0	0	0	0	0	0	0	0	0	0	0	0	0	0	0	0	0	0	0	0	0	0	0	0	0	0	0	0	0	0	0	0	0	0	0	0	0	0	0	0	0	0	0	0	0	0	0	0	0	0	0	0	0	0	0	0	0	0	0	0	0	0	0	0
NW_006384303.1_481368-481436(+)_novel_75_cortex_154113-micro_1	0	0	0	0	2	4	4	4	4	4	4	4	4	4	4	4	4	4	4	4	4	4	4	4	4	4	1	0	0	0	0	0	0	0	0	0	0	0	0	0	0	0	0	0	0	0	0	0	0	0	0	0	0	0	0	0	0	0	0	0	0	0	0	0	0	0	0	0	0	0	0	0	0	0	0	0	0	0	0	0	0	0	0	0	0	0	0	0	0	0	0	0	0	0	0	0	0	0	0	0	0	0	0	0	0	0	0	0	0	0	0	0	0	0	0	0	0	0	0	0	0	0	0	0	0	0	0	0	0	0	0	0	0	0	0	0	0	0	0	0	0	0	0	0	0	0	0	0	0	0	0	0	0	0	0	0	0	0	0	0	0	0	0	0	0	0	0	0	0	0	0	0	0	0	0	0	0	0	0	0	0	0	0	0	0	0	0	0	0	0	0	0	0	0	0	0	0	0	0	0
NW_006384317.1_166775-166844(+)_lwe-miR-199a_loc2_cortex_154113-micro_1	0	0	0	0	664	672	675	678	678	678	678	678	678	678	678	678	678	678	678	678	678	675	671	649	619	564	414	29	3	3	3	3	3	3	3	3	3	3	3	3	3	3	3	3	589	3126	3423	3428	3428	3428	3428	3428	3428	3428	3428	3428	3428	3428	3428	3428	3428	3415	3415	3415	3398	3216	584	9	0	0	0	0	0	0	0	0	0	0	0	0	0	0	0	0	0	0	0	0	0	0	0	0	0	0	0	0	0	0	0	0	0	0	0	0	0	0	0	0	0	0	0	0	0	0	0	0	0	0	0	0	0	0	0	0	0	0	0	0	0	0	0	0	0	0	0	0	0	0	0	0	0	0	0	0	0	0	0	0	0	0	0	0	0	0	0	0	0	0	0	0	0	0	0	0	0	0	0	0	0	0	0	0	0	0	0	0	0	0	0	0	0	0	0	0	0	0	0	0	0	0	0	0	0	0	0	0	0	0	0	0
NW_006384317.1_200562-200631(+)_lwe-miR-199a_loc3_cortex_154113-micro_1	0	0	0	0	664	672	675	678	678	678	678	678	678	678	678	678	678	678	678	678	678	675	671	649	619	564	414	29	3	3	3	3	3	3	3	3	3	3	3	3	3	3	3	3	589	3126	3423	3428	3428	3428	3428	3428	3428	3428	3428	3428	3428	3428	3428	3428	3428	3415	3415	3415	3398	3216	584	9	0	0	0	0	0	0	0	0	0	0	0	0	0	0	0	0	0	0	0	0	0	0	0	0	0	0	0	0	0	0	0	0	0	0	0	0	0	0	0	0	0	0	0	0	0	0	0	0	0	0	0	0	0	0	0	0	0	0	0	0	0	0	0	0	0	0	0	0	0	0	0	0	0	0	0	0	0	0	0	0	0	0	0	0	0	0	0	0	0	0	0	0	0	0	0	0	0	0	0	0	0	0	0	0	0	0	0	0	0	0	0	0	0	0	0	0	0	0	0	0	0	0	0	0	0	0	0	0	0	0	0	0
NW_006384324.1_498730-498798(+)_lwe-miR-26a_loc1_cortex_154113-micro_1	0	0	0	0	0	43	1076128	1084632	1084913	1085059	1085148	1085152	1085229	1085229	1085229	1085229	1085229	1085229	1085229	1085229	1085229	1085229	1085165	1085050	1084725	1083461	1080458	1009474	907	41	0	0	0	0	0	0	0	0	0	0	0	0	0	0	0	16	16	16	16	16	16	16	16	16	16	16	16	16	16	16	16	16	16	16	16	16	16	0	0	0	0	0	0	0	0	0	0	0	0	0	0	0	0	0	0	0	0	0	0	0	0	0	0	0	0	0	0	0	0	0	0	0	0	0	0	0	0	0	0	0	0	0	0	0	0	0	0	0	0	0	0	0	0	0	0	0	0	0	0	0	0	0	0	0	0	0	0	0	0	0	0	0	0	0	0	0	0	0	0	0	0	0	0	0	0	0	0	0	0	0	0	0	0	0	0	0	0	0	0	0	0	0	0	0	0	0	0	0	0	0	0	0	0	0	0	0	0	0	0	0	0	0	0	0	0	0	0	0	0	0
NW_006384325.1_51489-51556(+)_novel_76_cortex_154113-micro_1	0	0	0	0	0	0	0	0	0	0	0	0	0	0	0	0	0	0	0	0	0	0	0	0	0	0	0	0	0	0	0	0	0	0	0	0	0	0	0	0	0	0	0	0	0	0	0	0	0	0	0	0	0	0	0	0	0	0	0	0	0	0	0	0	0	0	0	0	0	0	0	0	0	0	0	0	0	0	0	0	0	0	0	0	0	0	0	0	0	0	0	0	0	0	0	0	0	0	0	0	0	0	0	0	0	0	0	0	0	0	0	0	0	0	0	0	0	0	0	0	0	0	0	0	0	0	0	0	0	0	0	0	0	0	0	0	0	0	0	0	0	0	0	0	0	0	0	0	0	0	0	0	0	0	0	0	0	0	0	0	0	0	0	0	0	0	0	0	0	0	0	0	0	0	0	0	0	0	0	0	0	0	0	0	0	0	0	0	0	0	0	0	0	0	0	0	0	0	0	0
NW_006384333.1_515927-516014(-)_novel_77_cortex_154113-micro_1	0	0	0	0	0	0	0	0	3	3	3	3	3	3	3	3	3	3	3	3	3	3	3	3	3	3	3	3	3	0	0	0	0	0	0	0	0	0	0	0	0	0	0	0	0	0	0	0	0	0	0	0	0	0	0	0	0	0	0	10	10	10	10	10	10	10	10	10	10	10	10	10	10	10	10	10	10	10	10	9	2	2	0	0	0	0	0	0	0	0	0	0	0	0	0	0	0	0	0	0	0	0	0	0	0	0	0	0	0	0	0	0	0	0	0	0	0	0	0	0	0	0	0	0	0	0	0	0	0	0	0	0	0	0	0	0	0	0	0	0	0	0	0	0	0	0	0	0	0	0	0	0	0	0	0	0	0	0	0	0	0	0	0	0	0	0	0	0	0	0	0	0	0	0	0	0	0	0	0	0	0	0	0	0	0	0	0	0	0	0	0	0	0	0	0	0	0	0	0	0
NW_006384335.1_648224-648291(+)_novel_78_cortex_154113-micro_1	0	0	0	0	9	9	9	9	9	9	9	9	9	9	9	9	9	9	9	9	9	9	9	9	3	0	0	0	0	0	0	0	0	0	0	0	0	0	0	0	0	0	0	0	1	1	1	1	1	1	1	1	1	1	1	1	1	1	1	1	1	1	1	1	1	0	0	0	0	0	0	0	0	0	0	0	0	0	0	0	0	0	0	0	0	0	0	0	0	0	0	0	0	0	0	0	0	0	0	0	0	0	0	0	0	0	0	0	0	0	0	0	0	0	0	0	0	0	0	0	0	0	0	0	0	0	0	0	0	0	0	0	0	0	0	0	0	0	0	0	0	0	0	0	0	0	0	0	0	0	0	0	0	0	0	0	0	0	0	0	0	0	0	0	0	0	0	0	0	0	0	0	0	0	0	0	0	0	0	0	0	0	0	0	0	0	0	0	0	0	0	0	0	0	0	0	0	0	0	0
NW_006384355.1_196334-196397(+)_lwe-miR-345_loc1_cortex_154113-micro_1	0	0	0	0	437	438	438	438	438	439	441	441	441	441	441	441	441	441	441	441	441	441	440	424	420	286	0	0	0	0	0	0	0	0	0	0	0	0	0	0	3	7	8	8	8	8	8	8	8	8	8	8	8	8	8	8	8	8	8	8	7	7	0	0	0	0	0	0	0	0	0	0	0	0	0	0	0	0	0	0	0	0	0	0	0	0	0	0	0	0	0	0	0	0	0	0	0	0	0	0	0	0	0	0	0	0	0	0	0	0	0	0	0	0	0	0	0	0	0	0	0	0	0	0	0	0	0	0	0	0	0	0	0	0	0	0	0	0	0	0	0	0	0	0	0	0	0	0	0	0	0	0	0	0	0	0	0	0	0	0	0	0	0	0	0	0	0	0	0	0	0	0	0	0	0	0	0	0	0	0	0	0	0	0	0	0	0	0	0	0	0	0	0	0	0	0	0	0	0	0
NW_006384369.1_574852-574924(-)_novel_79_cortex_154113-micro_1	0	0	0	0	0	0	0	0	0	0	0	0	0	0	0	0	0	0	0	0	0	0	0	0	0	0	0	0	0	0	0	0	0	0	0	0	0	0	0	0	0	0	0	0	0	0	0	0	0	0	0	0	0	0	0	0	0	0	0	0	0	0	0	0	0	0	0	0	0	0	0	0	0	0	0	0	0	0	0	0	0	0	0	0	0	0	0	0	0	0	0	0	0	0	0	0	0	0	0	0	0	0	0	0	0	0	0	0	0	0	0	0	0	0	0	0	0	0	0	0	0	0	0	0	0	0	0	0	0	0	0	0	0	0	0	0	0	0	0	0	0	0	0	0	0	0	0	0	0	0	0	0	0	0	0	0	0	0	0	0	0	0	0	0	0	0	0	0	0	0	0	0	0	0	0	0	0	0	0	0	0	0	0	0	0	0	0	0	0	0	0	0	0	0	0	0	0	0	0	0
NW_006384375.1_374328-374404(-)_lwe-miR-22_loc1_cortex_154113-micro_1	0	0	0	0	0	0	0	0	1	1	108	109	109	109	109	109	109	109	109	109	109	109	109	109	109	109	109	109	104	93	70	26	0	0	0	0	0	0	0	0	0	0	0	0	0	2	2	24	272881	274114	274185	274190	274197	274200	274200	274200	274200	274200	274200	274200	274200	274200	274200	274200	274192	274192	274191	273894	267567	262914	93	0	0	0	0	0	0	0	0	0	0	0	0	0	0	0	0	0	0	0	0	0	0	0	0	0	0	0	0	0	0	0	0	0	0	0	0	0	0	0	0	0	0	0	0	0	0	0	0	0	0	0	0	0	0	0	0	0	0	0	0	0	0	0	0	0	0	0	0	0	0	0	0	0	0	0	0	0	0	0	0	0	0	0	0	0	0	0	0	0	0	0	0	0	0	0	0	0	0	0	0	0	0	0	0	0	0	0	0	0	0	0	0	0	0	0	0	0	0	0	0	0	0	0	0	0	0	0	0	0
NW_006384383.1_261802-261878(-)_lwe-miR-346_loc1_cortex_154113-micro_1	0	0	0	0	0	0	0	0	14	14	114	114	114	114	114	114	114	114	114	114	114	114	114	114	114	114	114	114	114	114	112	99	93	0	0	0	0	0	0	0	0	0	0	0	0	0	0	0	0	0	0	0	0	0	0	0	0	0	0	0	0	0	0	0	0	0	0	0	0	0	0	0	0	0	0	0	0	0	0	0	0	0	0	0	0	0	0	0	0	0	0	0	0	0	0	0	0	0	0	0	0	0	0	0	0	0	0	0	0	0	0	0	0	0	0	0	0	0	0	0	0	0	0	0	0	0	0	0	0	0	0	0	0	0	0	0	0	0	0	0	0	0	0	0	0	0	0	0	0	0	0	0	0	0	0	0	0	0	0	0	0	0	0	0	0	0	0	0	0	0	0	0	0	0	0	0	0	0	0	0	0	0	0	0	0	0	0	0	0	0	0	0	0	0	0	0	0	0	0	0
NW_006384385.1_697731-697811(-)_novel_80_cortex_154113-micro_1	0	0	0	0	0	0	0	0	14	52	52	52	52	52	52	52	52	52	52	52	52	52	52	52	52	52	52	52	52	52	11	0	0	0	0	0	0	0	0	0	0	0	0	0	0	0	0	0	0	0	2	2	9	9	10	10	10	10	10	10	10	10	10	10	10	10	10	10	10	10	10	10	10	7	0	0	0	0	0	0	0	0	0	0	0	0	0	0	0	0	0	0	0	0	0	0	0	0	0	0	0	0	0	0	0	0	0	0	0	0	0	0	0	0	0	0	0	0	0	0	0	0	0	0	0	0	0	0	0	0	0	0	0	0	0	0	0	0	0	0	0	0	0	0	0	0	0	0	0	0	0	0	0	0	0	0	0	0	0	0	0	0	0	0	0	0	0	0	0	0	0	0	0	0	0	0	0	0	0	0	0	0	0	0	0	0	0	0	0	0	0	0	0	0	0	0	0	0	0	0
NW_006384393.1_346898-346967(+)_lwe-miR-328_loc1_cortex_154113-micro_1	0	0	0	0	0	0	0	0	0	0	0	0	0	0	0	0	0	0	0	0	0	0	0	0	0	0	0	0	0	0	0	0	0	0	0	0	0	0	0	0	0	0	0	2	37	7687	7724	7724	7724	7724	7724	7724	7724	7724	7724	7724	7724	7724	7724	7724	7724	7724	7724	7719	7715	7706	4926	3	0	0	0	0	0	0	0	0	0	0	0	0	0	0	0	0	0	0	0	0	0	0	0	0	0	0	0	0	0	0	0	0	0	0	0	0	0	0	0	0	0	0	0	0	0	0	0	0	0	0	0	0	0	0	0	0	0	0	0	0	0	0	0	0	0	0	0	0	0	0	0	0	0	0	0	0	0	0	0	0	0	0	0	0	0	0	0	0	0	0	0	0	0	0	0	0	0	0	0	0	0	0	0	0	0	0	0	0	0	0	0	0	0	0	0	0	0	0	0	0	0	0	0	0	0	0	0	0	0	0	0	0
NW_006384413.1_571878-571941(+)_lwe-miR-574_loc1_cortex_154113-micro_1	0	0	0	0	72	72	72	72	72	72	72	72	72	72	72	72	72	72	72	72	72	72	70	66	57	14	10	0	0	0	0	0	0	0	0	0	0	0	0	0	613	615	615	615	615	615	615	615	615	615	615	615	615	615	615	615	615	615	611	589	525	409	0	0	0	0	0	0	0	0	0	0	0	0	0	0	0	0	0	0	0	0	0	0	0	0	0	0	0	0	0	0	0	0	0	0	0	0	0	0	0	0	0	0	0	0	0	0	0	0	0	0	0	0	0	0	0	0	0	0	0	0	0	0	0	0	0	0	0	0	0	0	0	0	0	0	0	0	0	0	0	0	0	0	0	0	0	0	0	0	0	0	0	0	0	0	0	0	0	0	0	0	0	0	0	0	0	0	0	0	0	0	0	0	0	0	0	0	0	0	0	0	0	0	0	0	0	0	0	0	0	0	0	0	0	0	0	0	0	0
NW_006384434.1_258304-258372(+)_lwe-miR-210_loc1_cortex_154113-micro_1	0	0	0	0	0	255	258	258	258	258	258	258	258	258	258	258	258	258	258	258	258	258	258	258	258	258	254	6	0	0	0	0	0	0	0	0	0	0	0	0	0	0	35	271	271	271	271	271	271	271	271	271	271	271	271	271	271	271	271	271	271	271	251	160	148	20	0	0	0	0	0	0	0	0	0	0	0	0	0	0	0	0	0	0	0	0	0	0	0	0	0	0	0	0	0	0	0	0	0	0	0	0	0	0	0	0	0	0	0	0	0	0	0	0	0	0	0	0	0	0	0	0	0	0	0	0	0	0	0	0	0	0	0	0	0	0	0	0	0	0	0	0	0	0	0	0	0	0	0	0	0	0	0	0	0	0	0	0	0	0	0	0	0	0	0	0	0	0	0	0	0	0	0	0	0	0	0	0	0	0	0	0	0	0	0	0	0	0	0	0	0	0	0	0	0	0	0	0	0	0
NW_006384440.1_148863-148940(-)_lwe-miR-331_loc1_cortex_154113-micro_1	0	0	0	0	0	0	0	0	1	1	1	16	171	236	238	238	238	239	239	239	239	239	239	239	239	239	239	239	239	239	239	239	237	174	33	6	0	0	0	0	0	0	0	0	0	0	0	0	156	163	163	163	163	163	163	163	163	163	163	163	163	163	163	163	160	160	160	159	112	70	3	0	0	0	0	0	0	0	0	0	0	0	0	0	0	0	0	0	0	0	0	0	0	0	0	0	0	0	0	0	0	0	0	0	0	0	0	0	0	0	0	0	0	0	0	0	0	0	0	0	0	0	0	0	0	0	0	0	0	0	0	0	0	0	0	0	0	0	0	0	0	0	0	0	0	0	0	0	0	0	0	0	0	0	0	0	0	0	0	0	0	0	0	0	0	0	0	0	0	0	0	0	0	0	0	0	0	0	0	0	0	0	0	0	0	0	0	0	0	0	0	0	0	0	0	0	0	0	0	0
NW_006384482.1_167929-168002(-)_novel_81_cortex_154113-micro_1	0	0	0	0	0	0	0	0	0	1	1	1	1	1	1	1	1	1	1	1	1	1	1	1	1	1	1	1	1	0	0	0	0	0	0	0	0	0	0	0	0	0	0	0	13	24	24	24	24	24	24	24	24	24	24	24	24	24	24	24	24	24	24	21	21	13	0	0	0	0	0	0	0	0	0	0	0	0	0	0	0	0	0	0	0	0	0	0	0	0	0	0	0	0	0	0	0	0	0	0	0	0	0	0	0	0	0	0	0	0	0	0	0	0	0	0	0	0	0	0	0	0	0	0	0	0	0	0	0	0	0	0	0	0	0	0	0	0	0	0	0	0	0	0	0	0	0	0	0	0	0	0	0	0	0	0	0	0	0	0	0	0	0	0	0	0	0	0	0	0	0	0	0	0	0	0	0	0	0	0	0	0	0	0	0	0	0	0	0	0	0	0	0	0	0	0	0	0	0	0
NW_006384487.1_387439-387503(+)_lwe-miR-190a_loc1_cortex_154113-micro_1	0	0	0	0	165	166	166	166	166	166	166	166	166	166	166	166	166	166	166	166	166	166	166	166	164	155	108	22	1	0	0	0	0	0	0	0	0	0	0	0	2	6	6	6	6	6	6	6	6	6	6	6	6	6	6	6	6	6	6	6	6	6	0	0	0	0	0	0	0	0	0	0	0	0	0	0	0	0	0	0	0	0	0	0	0	0	0	0	0	0	0	0	0	0	0	0	0	0	0	0	0	0	0	0	0	0	0	0	0	0	0	0	0	0	0	0	0	0	0	0	0	0	0	0	0	0	0	0	0	0	0	0	0	0	0	0	0	0	0	0	0	0	0	0	0	0	0	0	0	0	0	0	0	0	0	0	0	0	0	0	0	0	0	0	0	0	0	0	0	0	0	0	0	0	0	0	0	0	0	0	0	0	0	0	0	0	0	0	0	0	0	0	0	0	0	0	0	0	0	0
NW_006384492.1_457185-457252(+)_lwe-miR-15b_loc1_cortex_154113-micro_1	0	0	0	0	837	838	838	838	838	838	838	838	838	838	838	838	838	838	838	838	838	835	819	818	813	699	0	0	0	0	0	0	0	0	0	0	0	0	0	0	0	0	19	19	19	19	19	19	19	19	19	19	19	19	19	19	19	19	19	19	19	12	11	4	0	0	0	0	0	0	0	0	0	0	0	0	0	0	0	0	0	0	0	0	0	0	0	0	0	0	0	0	0	0	0	0	0	0	0	0	0	0	0	0	0	0	0	0	0	0	0	0	0	0	0	0	0	0	0	0	0	0	0	0	0	0	0	0	0	0	0	0	0	0	0	0	0	0	0	0	0	0	0	0	0	0	0	0	0	0	0	0	0	0	0	0	0	0	0	0	0	0	0	0	0	0	0	0	0	0	0	0	0	0	0	0	0	0	0	0	0	0	0	0	0	0	0	0	0	0	0	0	0	0	0	0	0	0	0	0
NW_006384492.1_457327-457399(+)_lwe-miR-16_loc2_cortex_154113-micro_1	0	0	0	0	0	22	56486	56683	56704	56708	56709	56714	56728	56728	56728	56728	56728	56728	56728	56728	56728	56728	56728	56716	56715	56652	56633	52655	393	8	0	0	0	0	0	0	0	0	0	0	0	0	0	0	0	0	0	0	44	49	49	49	49	49	49	49	49	49	49	49	49	49	49	49	49	49	49	49	13	5	0	0	0	0	0	0	0	0	0	0	0	0	0	0	0	0	0	0	0	0	0	0	0	0	0	0	0	0	0	0	0	0	0	0	0	0	0	0	0	0	0	0	0	0	0	0	0	0	0	0	0	0	0	0	0	0	0	0	0	0	0	0	0	0	0	0	0	0	0	0	0	0	0	0	0	0	0	0	0	0	0	0	0	0	0	0	0	0	0	0	0	0	0	0	0	0	0	0	0	0	0	0	0	0	0	0	0	0	0	0	0	0	0	0	0	0	0	0	0	0	0	0	0	0	0	0	0	0	0	0
NW_006384502.1_370562-370635(-)_novel_82_cortex_154113-micro_1	0	0	0	0	0	0	0	0	0	0	0	0	0	0	0	0	0	0	0	0	0	0	0	0	0	0	0	0	0	0	0	0	0	0	0	0	0	0	0	0	0	0	0	0	0	0	1	1	1	1	1	1	1	1	1	1	1	1	1	1	1	1	1	1	1	1	1	0	0	0	0	0	0	0	0	0	0	0	0	0	0	0	0	0	0	0	0	0	0	0	0	0	0	0	0	0	0	0	0	0	0	0	0	0	0	0	0	0	0	0	0	0	0	0	0	0	0	0	0	0	0	0	0	0	0	0	0	0	0	0	0	0	0	0	0	0	0	0	0	0	0	0	0	0	0	0	0	0	0	0	0	0	0	0	0	0	0	0	0	0	0	0	0	0	0	0	0	0	0	0	0	0	0	0	0	0	0	0	0	0	0	0	0	0	0	0	0	0	0	0	0	0	0	0	0	0	0	0	0	0
NW_006384532.1_505635-505703(+)_lwe-miR-216b_loc1_cortex_154113-micro_1	0	0	0	0	26	26	26	26	26	26	26	26	26	26	26	26	26	26	26	26	26	26	26	23	21	18	0	0	0	0	0	0	0	0	0	0	0	0	0	0	0	0	0	0	0	0	0	0	0	0	0	0	0	0	0	0	0	0	0	0	0	0	0	0	0	0	0	0	0	0	0	0	0	0	0	0	0	0	0	0	0	0	0	0	0	0	0	0	0	0	0	0	0	0	0	0	0	0	0	0	0	0	0	0	0	0	0	0	0	0	0	0	0	0	0	0	0	0	0	0	0	0	0	0	0	0	0	0	0	0	0	0	0	0	0	0	0	0	0	0	0	0	0	0	0	0	0	0	0	0	0	0	0	0	0	0	0	0	0	0	0	0	0	0	0	0	0	0	0	0	0	0	0	0	0	0	0	0	0	0	0	0	0	0	0	0	0	0	0	0	0	0	0	0	0	0	0	0	0	0
NW_006384532.1_516589-516657(+)_lwe-miR-216a_loc1_cortex_154113-micro_1	0	0	0	0	0	9	9	9	9	9	9	9	9	9	9	9	9	9	9	9	9	9	9	9	7	5	3	0	0	0	0	0	0	0	0	0	0	0	0	0	0	0	0	0	0	1	1	1	1	1	1	1	1	1	1	1	1	1	1	1	1	1	1	1	1	1	1	0	0	0	0	0	0	0	0	0	0	0	0	0	0	0	0	0	0	0	0	0	0	0	0	0	0	0	0	0	0	0	0	0	0	0	0	0	0	0	0	0	0	0	0	0	0	0	0	0	0	0	0	0	0	0	0	0	0	0	0	0	0	0	0	0	0	0	0	0	0	0	0	0	0	0	0	0	0	0	0	0	0	0	0	0	0	0	0	0	0	0	0	0	0	0	0	0	0	0	0	0	0	0	0	0	0	0	0	0	0	0	0	0	0	0	0	0	0	0	0	0	0	0	0	0	0	0	0	0	0	0	0	0
NW_006384546.1_587803-587884(-)_lwe-miR-140_loc1_cortex_154113-micro_1	0	0	0	0	0	0	0	0	0	115	115	115	115	115	115	115	115	115	115	115	115	115	115	115	115	110	110	109	97	64	57	2	0	0	0	0	0	0	0	0	0	0	0	0	0	0	0	3	1146	3210	3277	3283	3358	3359	3359	3359	3359	3359	3359	3359	3359	3359	3359	3359	3359	3336	3328	3323	3258	3222	2897	303	110	65	28	0	0	0	0	0	0	0	0	0	0	0	0	0	0	0	0	0	0	0	0	0	0	0	0	0	0	0	0	0	0	0	0	0	0	0	0	0	0	0	0	0	0	0	0	0	0	0	0	0	0	0	0	0	0	0	0	0	0	0	0	0	0	0	0	0	0	0	0	0	0	0	0	0	0	0	0	0	0	0	0	0	0	0	0	0	0	0	0	0	0	0	0	0	0	0	0	0	0	0	0	0	0	0	0	0	0	0	0	0	0	0	0	0	0	0	0	0	0	0	0	0	0	0	0	0
NW_006384553.1_422334-422401(+)_lwe-miR-103_loc1_cortex_154113-micro_1	0	0	0	0	0	0	0	0	4	4	4	4	4	4	4	4	4	4	4	4	4	4	4	4	1	0	0	0	0	0	0	0	0	0	0	5	5	5	5	5	11	20463	20487	20581	20584	20585	20587	20590	20593	20593	20593	20593	20593	20593	20593	20593	20593	20593	20588	19325	17673	17154	14994	11706	112	0	0	0	0	0	0	0	0	0	0	0	0	0	0	0	0	0	0	0	0	0	0	0	0	0	0	0	0	0	0	0	0	0	0	0	0	0	0	0	0	0	0	0	0	0	0	0	0	0	0	0	0	0	0	0	0	0	0	0	0	0	0	0	0	0	0	0	0	0	0	0	0	0	0	0	0	0	0	0	0	0	0	0	0	0	0	0	0	0	0	0	0	0	0	0	0	0	0	0	0	0	0	0	0	0	0	0	0	0	0	0	0	0	0	0	0	0	0	0	0	0	0	0	0	0	0	0	0	0	0	0	0	0	0	0
NW_006384555.1_576055-576136(-)_lwe-miR-221_loc1_cortex_154113-micro_1	0	0	0	0	0	0	0	0	1	1	13	525	526	530	530	531	531	539	540	540	540	540	540	540	540	540	540	540	540	540	540	537	528	471	322	307	291	6	6	3	2	2	1	0	0	0	0	0	0	0	6	4499	4544	4544	4544	4544	4544	4544	4545	4545	4545	4545	4545	4545	4545	4545	4545	4543	4543	4543	4503	4213	3060	1180	48	0	0	0	0	0	0	0	0	0	0	0	0	0	0	0	0	0	0	0	0	0	0	0	0	0	0	0	0	0	0	0	0	0	0	0	0	0	0	0	0	0	0	0	0	0	0	0	0	0	0	0	0	0	0	0	0	0	0	0	0	0	0	0	0	0	0	0	0	0	0	0	0	0	0	0	0	0	0	0	0	0	0	0	0	0	0	0	0	0	0	0	0	0	0	0	0	0	0	0	0	0	0	0	0	0	0	0	0	0	0	0	0	0	0	0	0	0	0	0	0	0	0	0	0	0
NW_006384559.1_366258-366336(-)_lwe-miR-103_loc2_cortex_154113-micro_1	0	0	0	0	0	0	0	0	0	0	0	11	11	11	11	15	15	15	15	15	15	15	15	15	15	15	15	15	15	15	15	12	11	11	3	0	0	0	0	0	0	0	6	6	6	6	6	12	20515	20539	20633	20636	20637	20639	20642	20645	20645	20645	20645	20645	20645	20645	20645	20645	20645	20640	19379	17724	17205	15045	11757	163	51	0	0	0	0	0	0	0	0	0	0	0	0	0	0	0	0	0	0	0	0	0	0	0	0	0	0	0	0	0	0	0	0	0	0	0	0	0	0	0	0	0	0	0	0	0	0	0	0	0	0	0	0	0	0	0	0	0	0	0	0	0	0	0	0	0	0	0	0	0	0	0	0	0	0	0	0	0	0	0	0	0	0	0	0	0	0	0	0	0	0	0	0	0	0	0	0	0	0	0	0	0	0	0	0	0	0	0	0	0	0	0	0	0	0	0	0	0	0	0	0	0	0	0	0	0	0	0
NW_006384571.1_125445-125512(+)_lwe-miR-671_loc1_cortex_154113-micro_1	0	0	0	0	32	32	32	32	32	32	32	32	32	32	32	32	32	32	32	32	32	32	32	32	32	32	31	26	7	0	0	0	0	0	0	0	0	0	0	0	0	0	5	652	652	657	657	657	657	657	657	657	657	657	657	657	657	657	657	657	657	657	657	652	207	0	0	0	0	0	0	0	0	0	0	0	0	0	0	0	0	0	0	0	0	0	0	0	0	0	0	0	0	0	0	0	0	0	0	0	0	0	0	0	0	0	0	0	0	0	0	0	0	0	0	0	0	0	0	0	0	0	0	0	0	0	0	0	0	0	0	0	0	0	0	0	0	0	0	0	0	0	0	0	0	0	0	0	0	0	0	0	0	0	0	0	0	0	0	0	0	0	0	0	0	0	0	0	0	0	0	0	0	0	0	0	0	0	0	0	0	0	0	0	0	0	0	0	0	0	0	0	0	0	0	0	0	0	0	0
NW_006384578.1_88409-88483(+)_novel_83_cortex_154113-micro_1	0	0	0	0	0	7	2950	2952	2952	2952	2953	2953	2953	2953	2953	2953	2953	2953	2953	2953	2953	2953	2953	2953	2953	2952	2922	2891	1877	547	18	16	16	16	16	15	15	15	15	15	15	15	15	15	15	15	15	15	14	34	129	129	129	129	129	129	129	129	129	129	129	129	129	129	129	129	127	125	121	113	47	1	0	0	0	0	0	0	0	0	0	0	0	0	0	0	0	0	0	0	0	0	0	0	0	0	0	0	0	0	0	0	0	0	0	0	0	0	0	0	0	0	0	0	0	0	0	0	0	0	0	0	0	0	0	0	0	0	0	0	0	0	0	0	0	0	0	0	0	0	0	0	0	0	0	0	0	0	0	0	0	0	0	0	0	0	0	0	0	0	0	0	0	0	0	0	0	0	0	0	0	0	0	0	0	0	0	0	0	0	0	0	0	0	0	0	0	0	0	0	0	0	0	0	0	0	0	0	0	0
NW_006384592.1_215529-215589(+)_novel_84_cortex_154113-micro_1	0	0	0	0	0	0	0	0	0	0	0	0	0	0	0	0	0	0	0	0	0	0	0	0	0	0	0	0	0	0	0	0	0	0	0	0	0	0	0	0	0	0	0	0	0	0	0	0	0	0	0	0	0	0	0	0	0	0	0	0	0	0	0	0	0	0	0	0	0	0	0	0	0	0	0	0	0	0	0	0	0	0	0	0	0	0	0	0	0	0	0	0	0	0	0	0	0	0	0	0	0	0	0	0	0	0	0	0	0	0	0	0	0	0	0	0	0	0	0	0	0	0	0	0	0	0	0	0	0	0	0	0	0	0	0	0	0	0	0	0	0	0	0	0	0	0	0	0	0	0	0	0	0	0	0	0	0	0	0	0	0	0	0	0	0	0	0	0	0	0	0	0	0	0	0	0	0	0	0	0	0	0	0	0	0	0	0	0	0	0	0	0	0	0	0	0	0	0	0	0
NW_006384598.1_334489-334559(-)_lwe-miR-296_loc1_cortex_154113-micro_1	0	0	0	0	0	0	0	0	5	16	16	16	16	16	16	16	16	16	16	16	16	16	16	16	16	16	16	16	16	11	11	0	0	0	0	0	0	0	0	0	0	0	0	22	22	22	22	22	22	22	22	22	22	22	22	22	22	22	22	22	22	22	22	21	14	0	0	0	0	0	0	0	0	0	0	0	0	0	0	0	0	0	0	0	0	0	0	0	0	0	0	0	0	0	0	0	0	0	0	0	0	0	0	0	0	0	0	0	0	0	0	0	0	0	0	0	0	0	0	0	0	0	0	0	0	0	0	0	0	0	0	0	0	0	0	0	0	0	0	0	0	0	0	0	0	0	0	0	0	0	0	0	0	0	0	0	0	0	0	0	0	0	0	0	0	0	0	0	0	0	0	0	0	0	0	0	0	0	0	0	0	0	0	0	0	0	0	0	0	0	0	0	0	0	0	0	0	0	0	0
NW_006384601.1_267152-267229(-)_lwe-miR-197_loc1_cortex_154113-micro_1	0	0	0	0	0	0	0	0	0	6	6	6	6	6	6	6	6	6	6	6	6	6	6	6	6	6	6	6	5	5	3	1	1	1	1	1	1	1	1	1	1	1	1	1	1	1	3	12	1904	1922	1922	1922	1922	1922	1922	1922	1922	1922	1922	1922	1922	1922	1922	1922	1922	1922	1921	1914	1901	1663	24	1	0	0	0	0	0	0	0	0	0	0	0	0	0	0	0	0	0	0	0	0	0	0	0	0	0	0	0	0	0	0	0	0	0	0	0	0	0	0	0	0	0	0	0	0	0	0	0	0	0	0	0	0	0	0	0	0	0	0	0	0	0	0	0	0	0	0	0	0	0	0	0	0	0	0	0	0	0	0	0	0	0	0	0	0	0	0	0	0	0	0	0	0	0	0	0	0	0	0	0	0	0	0	0	0	0	0	0	0	0	0	0	0	0	0	0	0	0	0	0	0	0	0	0	0	0	0	0	0
NW_006384619.1_46052-46129(-)_novel_85_cortex_154113-micro_1	0	0	0	0	0	0	0	0	10	10	10	10	10	10	10	10	10	10	10	10	10	10	10	10	10	10	10	10	10	10	0	0	0	0	0	0	0	0	0	0	0	0	0	0	0	0	0	0	0	0	0	0	0	0	0	0	0	0	0	0	0	0	0	0	0	0	0	0	0	0	0	0	0	0	0	0	0	0	0	0	0	0	0	0	0	0	0	0	0	0	0	0	0	0	0	0	0	0	0	0	0	0	0	0	0	0	0	0	0	0	0	0	0	0	0	0	0	0	0	0	0	0	0	0	0	0	0	0	0	0	0	0	0	0	0	0	0	0	0	0	0	0	0	0	0	0	0	0	0	0	0	0	0	0	0	0	0	0	0	0	0	0	0	0	0	0	0	0	0	0	0	0	0	0	0	0	0	0	0	0	0	0	0	0	0	0	0	0	0	0	0	0	0	0	0	0	0	0	0	0
NW_006384632.1_453179-453245(+)_lwe-miR-532_loc1_cortex_154113-micro_1	0	0	0	0	12	766	770	770	770	770	770	770	770	770	770	770	770	770	770	770	770	770	770	770	769	662	524	25	0	0	0	0	0	0	0	0	0	0	0	0	0	0	135	136	136	136	136	136	136	136	136	136	136	136	136	136	136	136	136	136	136	134	123	72	0	0	0	0	0	0	0	0	0	0	0	0	0	0	0	0	0	0	0	0	0	0	0	0	0	0	0	0	0	0	0	0	0	0	0	0	0	0	0	0	0	0	0	0	0	0	0	0	0	0	0	0	0	0	0	0	0	0	0	0	0	0	0	0	0	0	0	0	0	0	0	0	0	0	0	0	0	0	0	0	0	0	0	0	0	0	0	0	0	0	0	0	0	0	0	0	0	0	0	0	0	0	0	0	0	0	0	0	0	0	0	0	0	0	0	0	0	0	0	0	0	0	0	0	0	0	0	0	0	0	0	0	0	0	0	0
NW_006384632.1_453552-453617(+)_lwe-miR-188_loc1_cortex_154113-micro_1	0	0	0	0	49	49	49	49	49	49	49	49	49	49	49	49	49	49	49	49	49	49	48	48	48	46	1	0	0	0	0	0	0	0	0	0	0	0	0	0	0	0	0	10	10	10	10	10	10	10	10	10	10	10	10	10	10	10	10	10	10	10	8	8	0	0	0	0	0	0	0	0	0	0	0	0	0	0	0	0	0	0	0	0	0	0	0	0	0	0	0	0	0	0	0	0	0	0	0	0	0	0	0	0	0	0	0	0	0	0	0	0	0	0	0	0	0	0	0	0	0	0	0	0	0	0	0	0	0	0	0	0	0	0	0	0	0	0	0	0	0	0	0	0	0	0	0	0	0	0	0	0	0	0	0	0	0	0	0	0	0	0	0	0	0	0	0	0	0	0	0	0	0	0	0	0	0	0	0	0	0	0	0	0	0	0	0	0	0	0	0	0	0	0	0	0	0	0	0	0
NW_006384632.1_458198-458269(+)_lwe-miR-500b_loc1_cortex_154113-micro_1	0	0	0	0	0	0	88	88	88	88	88	88	88	88	88	88	88	88	88	88	88	88	87	87	85	85	83	74	59	13	12	1	0	0	0	0	0	0	0	0	0	0	0	0	783	6674	6707	6707	6707	6707	6709	6711	6711	6711	6711	6711	6711	6711	6711	6711	6711	6711	6711	6711	6708	6484	6270	5753	49	11	0	0	0	0	0	0	0	0	0	0	0	0	0	0	0	0	0	0	0	0	0	0	0	0	0	0	0	0	0	0	0	0	0	0	0	0	0	0	0	0	0	0	0	0	0	0	0	0	0	0	0	0	0	0	0	0	0	0	0	0	0	0	0	0	0	0	0	0	0	0	0	0	0	0	0	0	0	0	0	0	0	0	0	0	0	0	0	0	0	0	0	0	0	0	0	0	0	0	0	0	0	0	0	0	0	0	0	0	0	0	0	0	0	0	0	0	0	0	0	0	0	0	0	0	0	0	0	0	0	0
NW_006384632.1_459998-460069(+)_lwe-miR-500b_loc2_cortex_154113-micro_1	0	0	0	0	0	0	88	88	88	88	88	88	88	88	88	88	88	88	88	88	88	88	87	87	85	85	83	74	59	13	12	1	0	0	0	0	0	1	1	1	1	1	1	1	784	6675	6708	6708	6708	6708	6710	6712	6712	6712	6712	6712	6712	6712	6712	6712	6712	6712	6712	6712	6709	6485	6270	5753	49	11	0	0	0	0	0	0	0	0	0	0	0	0	0	0	0	0	0	0	0	0	0	0	0	0	0	0	0	0	0	0	0	0	0	0	0	0	0	0	0	0	0	0	0	0	0	0	0	0	0	0	0	0	0	0	0	0	0	0	0	0	0	0	0	0	0	0	0	0	0	0	0	0	0	0	0	0	0	0	0	0	0	0	0	0	0	0	0	0	0	0	0	0	0	0	0	0	0	0	0	0	0	0	0	0	0	0	0	0	0	0	0	0	0	0	0	0	0	0	0	0	0	0	0	0	0	0	0	0	0	0
NW_006384632.1_461421-461486(+)_lwe-miR-660_loc1_cortex_154113-micro_1	0	0	0	0	1	1138	1144	1144	1144	1144	1144	1144	1145	1145	1145	1145	1145	1145	1145	1145	1145	1145	1145	1144	1136	1106	1060	128	21	5	0	0	0	0	0	0	0	0	0	0	0	6	6	6	6	6	6	6	6	6	6	6	6	6	6	6	6	6	6	6	5	0	0	0	0	0	0	0	0	0	0	0	0	0	0	0	0	0	0	0	0	0	0	0	0	0	0	0	0	0	0	0	0	0	0	0	0	0	0	0	0	0	0	0	0	0	0	0	0	0	0	0	0	0	0	0	0	0	0	0	0	0	0	0	0	0	0	0	0	0	0	0	0	0	0	0	0	0	0	0	0	0	0	0	0	0	0	0	0	0	0	0	0	0	0	0	0	0	0	0	0	0	0	0	0	0	0	0	0	0	0	0	0	0	0	0	0	0	0	0	0	0	0	0	0	0	0	0	0	0	0	0	0	0	0	0	0	0	0	0
NW_006384632.1_462737-462808(+)_lwe-miR-500b_loc3_cortex_154113-micro_1	0	0	0	0	0	0	24	51	51	51	51	51	51	51	51	51	51	51	51	51	51	51	51	51	51	51	51	49	21	20	19	2	2	2	0	0	0	0	0	0	0	0	0	0	224	251	251	251	251	251	251	251	251	251	251	251	251	251	251	251	251	251	251	251	248	24	2	0	0	0	0	0	0	0	0	0	0	0	0	0	0	0	0	0	0	0	0	0	0	0	0	0	0	0	0	0	0	0	0	0	0	0	0	0	0	0	0	0	0	0	0	0	0	0	0	0	0	0	0	0	0	0	0	0	0	0	0	0	0	0	0	0	0	0	0	0	0	0	0	0	0	0	0	0	0	0	0	0	0	0	0	0	0	0	0	0	0	0	0	0	0	0	0	0	0	0	0	0	0	0	0	0	0	0	0	0	0	0	0	0	0	0	0	0	0	0	0	0	0	0	0	0	0	0	0	0	0	0	0	0
NW_006384645.1_470478-470554(-)_novel_86_cortex_154113-micro_1	0	0	0	0	0	0	0	0	0	2	2	2	2	2	2	2	2	2	2	2	2	2	2	2	2	2	2	2	2	2	2	0	0	0	0	0	0	0	0	0	0	0	0	0	0	0	0	0	0	0	0	0	0	0	0	0	0	0	0	0	0	0	0	0	0	0	0	0	0	0	0	0	0	0	0	0	0	0	0	0	0	0	0	0	0	0	0	0	0	0	0	0	0	0	0	0	0	0	0	0	0	0	0	0	0	0	0	0	0	0	0	0	0	0	0	0	0	0	0	0	0	0	0	0	0	0	0	0	0	0	0	0	0	0	0	0	0	0	0	0	0	0	0	0	0	0	0	0	0	0	0	0	0	0	0	0	0	0	0	0	0	0	0	0	0	0	0	0	0	0	0	0	0	0	0	0	0	0	0	0	0	0	0	0	0	0	0	0	0	0	0	0	0	0	0	0	0	0	0	0
NW_006384645.1_97966-98034(+)_lwe-miR-497_loc1_cortex_154113-micro_1	0	0	0	0	4	3320	3358	3358	3359	3359	3359	3359	3359	3359	3359	3359	3359	3359	3359	3359	3359	3359	3359	3354	3354	3331	1446	54	0	0	0	0	0	0	0	0	0	0	0	0	0	0	0	0	0	0	0	0	0	0	0	0	0	0	0	0	0	0	0	0	0	0	0	0	0	0	0	0	0	0	0	0	0	0	0	0	0	0	0	0	0	0	0	0	0	0	0	0	0	0	0	0	0	0	0	0	0	0	0	0	0	0	0	0	0	0	0	0	0	0	0	0	0	0	0	0	0	0	0	0	0	0	0	0	0	0	0	0	0	0	0	0	0	0	0	0	0	0	0	0	0	0	0	0	0	0	0	0	0	0	0	0	0	0	0	0	0	0	0	0	0	0	0	0	0	0	0	0	0	0	0	0	0	0	0	0	0	0	0	0	0	0	0	0	0	0	0	0	0	0	0	0	0	0	0	0	0	0	0	0
NW_006384648.1_127122-127187(+)_lwe-miR-1249_loc1_cortex_154113-micro_1	0	0	0	0	3	3	3	3	3	3	3	3	3	3	3	3	3	3	3	3	3	3	3	3	3	3	3	2	2	0	0	0	0	0	0	0	0	0	0	0	0	299	299	299	299	299	299	299	299	299	299	299	299	299	299	299	299	298	298	298	278	230	151	0	0	0	0	0	0	0	0	0	0	0	0	0	0	0	0	0	0	0	0	0	0	0	0	0	0	0	0	0	0	0	0	0	0	0	0	0	0	0	0	0	0	0	0	0	0	0	0	0	0	0	0	0	0	0	0	0	0	0	0	0	0	0	0	0	0	0	0	0	0	0	0	0	0	0	0	0	0	0	0	0	0	0	0	0	0	0	0	0	0	0	0	0	0	0	0	0	0	0	0	0	0	0	0	0	0	0	0	0	0	0	0	0	0	0	0	0	0	0	0	0	0	0	0	0	0	0	0	0	0	0	0	0	0	0	0	0
NW_006384754.1_145121-145201(-)_novel_87_cortex_154113-micro_1	0	0	0	0	0	0	0	0	8	8	8	8	8	8	8	8	8	8	8	8	8	8	8	8	8	8	8	8	8	7	7	0	0	0	0	0	0	0	0	0	0	0	0	0	0	0	0	0	0	0	0	0	0	2	2	2	2	2	2	2	2	2	2	2	2	2	2	2	2	2	2	2	2	2	2	0	0	0	0	0	0	0	0	0	0	0	0	0	0	0	0	0	0	0	0	0	0	0	0	0	0	0	0	0	0	0	0	0	0	0	0	0	0	0	0	0	0	0	0	0	0	0	0	0	0	0	0	0	0	0	0	0	0	0	0	0	0	0	0	0	0	0	0	0	0	0	0	0	0	0	0	0	0	0	0	0	0	0	0	0	0	0	0	0	0	0	0	0	0	0	0	0	0	0	0	0	0	0	0	0	0	0	0	0	0	0	0	0	0	0	0	0	0	0	0	0	0	0	0	0
NW_006384761.1_258201-258267(+)_novel_88_cortex_154113-micro_1	0	0	0	0	39	39	39	344	350	350	350	350	350	350	350	350	350	350	350	350	350	350	350	350	344	337	312	243	168	1	0	0	0	0	0	0	0	0	0	0	0	0	0	0	0	0	0	0	0	0	0	0	0	0	0	0	0	0	0	0	0	0	0	0	0	0	0	0	0	0	0	0	0	0	0	0	0	0	0	0	0	0	0	0	0	0	0	0	0	0	0	0	0	0	0	0	0	0	0	0	0	0	0	0	0	0	0	0	0	0	0	0	0	0	0	0	0	0	0	0	0	0	0	0	0	0	0	0	0	0	0	0	0	0	0	0	0	0	0	0	0	0	0	0	0	0	0	0	0	0	0	0	0	0	0	0	0	0	0	0	0	0	0	0	0	0	0	0	0	0	0	0	0	0	0	0	0	0	0	0	0	0	0	0	0	0	0	0	0	0	0	0	0	0	0	0	0	0	0	0
NW_006384796.1_428646-428715(+)_novel_89_cortex_154113-micro_1	0	0	0	0	0	0	0	0	0	0	0	0	0	0	0	0	0	0	0	0	0	0	0	0	0	0	0	0	0	0	0	0	0	0	0	0	0	0	0	0	0	0	0	0	0	68	68	69	69	69	69	69	69	69	69	69	69	69	69	69	69	69	69	69	69	59	51	18	0	0	0	0	0	0	0	0	0	0	0	0	0	0	0	0	0	0	0	0	0	0	0	0	0	0	0	0	0	0	0	0	0	0	0	0	0	0	0	0	0	0	0	0	0	0	0	0	0	0	0	0	0	0	0	0	0	0	0	0	0	0	0	0	0	0	0	0	0	0	0	0	0	0	0	0	0	0	0	0	0	0	0	0	0	0	0	0	0	0	0	0	0	0	0	0	0	0	0	0	0	0	0	0	0	0	0	0	0	0	0	0	0	0	0	0	0	0	0	0	0	0	0	0	0	0	0	0	0	0	0	0
NW_006384809.1_148404-148473(+)_lwe-miR-199a_loc4_cortex_154113-micro_1	0	0	0	0	0	0	150	151	151	151	151	151	151	151	151	151	151	151	151	151	151	151	151	151	150	150	141	124	115	6	0	0	0	0	0	0	0	0	0	0	0	0	0	0	586	3126	3423	3428	3428	3428	3428	3428	3428	3428	3428	3428	3428	3428	3428	3428	3428	3415	3415	3415	3398	3216	584	9	0	0	0	0	0	0	0	0	0	0	0	0	0	0	0	0	0	0	0	0	0	0	0	0	0	0	0	0	0	0	0	0	0	0	0	0	0	0	0	0	0	0	0	0	0	0	0	0	0	0	0	0	0	0	0	0	0	0	0	0	0	0	0	0	0	0	0	0	0	0	0	0	0	0	0	0	0	0	0	0	0	0	0	0	0	0	0	0	0	0	0	0	0	0	0	0	0	0	0	0	0	0	0	0	0	0	0	0	0	0	0	0	0	0	0	0	0	0	0	0	0	0	0	0	0	0	0	0	0	0	0	0
NW_006384838.1_368180-368258(-)_novel_90_cortex_154113-micro_1	0	0	0	0	0	0	0	0	2	2	2	2	2	2	2	2	2	2	2	2	2	2	2	2	2	2	2	2	2	2	2	0	0	0	0	0	0	0	0	0	0	0	0	0	0	0	0	0	0	0	8	8	8	8	8	8	8	8	8	8	8	8	8	8	8	8	8	8	8	8	6	4	0	0	0	0	0	0	0	0	0	0	0	0	0	0	0	0	0	0	0	0	0	0	0	0	0	0	0	0	0	0	0	0	0	0	0	0	0	0	0	0	0	0	0	0	0	0	0	0	0	0	0	0	0	0	0	0	0	0	0	0	0	0	0	0	0	0	0	0	0	0	0	0	0	0	0	0	0	0	0	0	0	0	0	0	0	0	0	0	0	0	0	0	0	0	0	0	0	0	0	0	0	0	0	0	0	0	0	0	0	0	0	0	0	0	0	0	0	0	0	0	0	0	0	0	0	0	0	0
NW_006384862.1_332026-332096(+)_novel_91_cortex_154113-micro_1	0	0	0	0	0	0	0	0	0	0	0	0	0	0	0	0	0	0	0	0	0	0	0	0	0	0	0	0	0	0	0	0	0	0	0	0	0	0	0	0	0	0	0	0	0	0	0	0	0	0	0	0	0	0	0	0	0	0	0	0	0	0	0	0	0	0	0	0	0	0	0	0	0	0	0	0	0	0	0	0	0	0	0	0	0	0	0	0	0	0	0	0	0	0	0	0	0	0	0	0	0	0	0	0	0	0	0	0	0	0	0	0	0	0	0	0	0	0	0	0	0	0	0	0	0	0	0	0	0	0	0	0	0	0	0	0	0	0	0	0	0	0	0	0	0	0	0	0	0	0	0	0	0	0	0	0	0	0	0	0	0	0	0	0	0	0	0	0	0	0	0	0	0	0	0	0	0	0	0	0	0	0	0	0	0	0	0	0	0	0	0	0	0	0	0	0	0	0	0	0
NW_006384870.1_82609-82680(-)_novel_92_cortex_154113-micro_1	0	0	0	0	0	0	0	0	0	0	0	0	0	0	0	0	0	0	0	0	0	0	0	0	0	0	0	0	0	0	0	0	0	0	0	0	0	0	0	0	0	0	0	12	12	12	12	12	12	12	12	12	12	12	12	12	12	12	12	12	12	12	12	12	10	0	0	0	0	0	0	0	0	0	0	0	0	0	0	0	0	0	0	0	0	0	0	0	0	0	0	0	0	0	0	0	0	0	0	0	0	0	0	0	0	0	0	0	0	0	0	0	0	0	0	0	0	0	0	0	0	0	0	0	0	0	0	0	0	0	0	0	0	0	0	0	0	0	0	0	0	0	0	0	0	0	0	0	0	0	0	0	0	0	0	0	0	0	0	0	0	0	0	0	0	0	0	0	0	0	0	0	0	0	0	0	0	0	0	0	0	0	0	0	0	0	0	0	0	0	0	0	0	0	0	0	0	0	0	0
NW_006384878.1_481156-481225(+)_lwe-miR-205a_loc1_cortex_154113-micro_1	0	0	0	0	0	0	10	10	10	10	10	10	10	10	10	10	10	10	10	10	10	10	10	10	10	10	10	10	8	0	0	0	0	0	0	0	0	0	0	0	0	0	0	0	0	0	0	0	0	0	0	0	0	0	0	0	0	0	0	0	0	0	0	0	0	0	0	0	0	0	0	0	0	0	0	0	0	0	0	0	0	0	0	0	0	0	0	0	0	0	0	0	0	0	0	0	0	0	0	0	0	0	0	0	0	0	0	0	0	0	0	0	0	0	0	0	0	0	0	0	0	0	0	0	0	0	0	0	0	0	0	0	0	0	0	0	0	0	0	0	0	0	0	0	0	0	0	0	0	0	0	0	0	0	0	0	0	0	0	0	0	0	0	0	0	0	0	0	0	0	0	0	0	0	0	0	0	0	0	0	0	0	0	0	0	0	0	0	0	0	0	0	0	0	0	0	0	0	0	0
NW_006384908.1_167600-167660(+)_novel_93_cortex_154113-micro_1	0	0	0	0	1	1	1	1	1	1	1	1	1	1	1	1	1	1	1	1	1	1	1	1	1	1	1	0	0	0	0	0	0	0	0	0	0	0	0	0	0	0	0	0	0	0	0	0	0	0	0	0	0	0	0	0	0	0	0	0	0	0	0	0	0	0	0	0	0	0	0	0	0	0	0	0	0	0	0	0	0	0	0	0	0	0	0	0	0	0	0	0	0	0	0	0	0	0	0	0	0	0	0	0	0	0	0	0	0	0	0	0	0	0	0	0	0	0	0	0	0	0	0	0	0	0	0	0	0	0	0	0	0	0	0	0	0	0	0	0	0	0	0	0	0	0	0	0	0	0	0	0	0	0	0	0	0	0	0	0	0	0	0	0	0	0	0	0	0	0	0	0	0	0	0	0	0	0	0	0	0	0	0	0	0	0	0	0	0	0	0	0	0	0	0	0	0	0	0	0
NW_006384928.1_506090-506169(-)_novel_94_cortex_154113-micro_1	0	0	0	0	0	0	0	0	0	0	0	0	0	0	0	0	0	0	0	0	0	0	0	0	0	0	0	0	0	0	0	0	0	0	0	0	0	0	0	0	0	0	0	0	0	0	0	0	0	26	27	27	27	27	27	27	27	27	27	27	27	27	27	27	27	27	27	27	25	25	18	10	6	0	0	0	0	0	0	0	0	0	0	0	0	0	0	0	0	0	0	0	0	0	0	0	0	0	0	0	0	0	0	0	0	0	0	0	0	0	0	0	0	0	0	0	0	0	0	0	0	0	0	0	0	0	0	0	0	0	0	0	0	0	0	0	0	0	0	0	0	0	0	0	0	0	0	0	0	0	0	0	0	0	0	0	0	0	0	0	0	0	0	0	0	0	0	0	0	0	0	0	0	0	0	0	0	0	0	0	0	0	0	0	0	0	0	0	0	0	0	0	0	0	0	0	0	0	0	0
NW_006384929.1_165939-166006(+)_lwe-miR-424_loc1_cortex_154113-micro_1	0	0	0	0	0	142	143	143	143	143	143	143	143	143	143	143	143	143	143	143	143	143	141	140	139	105	40	0	0	0	0	0	0	0	0	0	0	0	0	0	0	0	73	75	75	75	75	75	75	75	75	75	75	75	75	75	75	75	75	75	74	54	49	19	1	0	0	0	0	0	0	0	0	0	0	0	0	0	0	0	0	0	0	0	0	0	0	0	0	0	0	0	0	0	0	0	0	0	0	0	0	0	0	0	0	0	0	0	0	0	0	0	0	0	0	0	0	0	0	0	0	0	0	0	0	0	0	0	0	0	0	0	0	0	0	0	0	0	0	0	0	0	0	0	0	0	0	0	0	0	0	0	0	0	0	0	0	0	0	0	0	0	0	0	0	0	0	0	0	0	0	0	0	0	0	0	0	0	0	0	0	0	0	0	0	0	0	0	0	0	0	0	0	0	0	0	0	0	0	0
NW_006384929.1_166266-166335(+)_lwe-miR-503_loc1_cortex_154113-micro_1	0	0	0	0	1	1	1	1	1	1	1	1	1	1	1	1	1	1	1	1	1	1	1	0	0	0	0	0	0	0	0	0	0	0	0	0	0	0	0	0	0	2	2	2	25	41	41	41	42	42	42	42	42	42	42	42	42	42	42	42	42	42	42	42	40	36	36	0	0	0	0	0	0	0	0	0	0	0	0	0	0	0	0	0	0	0	0	0	0	0	0	0	0	0	0	0	0	0	0	0	0	0	0	0	0	0	0	0	0	0	0	0	0	0	0	0	0	0	0	0	0	0	0	0	0	0	0	0	0	0	0	0	0	0	0	0	0	0	0	0	0	0	0	0	0	0	0	0	0	0	0	0	0	0	0	0	0	0	0	0	0	0	0	0	0	0	0	0	0	0	0	0	0	0	0	0	0	0	0	0	0	0	0	0	0	0	0	0	0	0	0	0	0	0	0	0	0	0	0	0
NW_006384929.1_171170-171236(+)_lwe-miR-542_loc1_cortex_154113-micro_1	0	0	0	0	0	4	4	4	4	4	4	4	4	4	4	4	4	4	4	4	4	4	4	4	4	4	1	1	0	0	0	0	0	0	0	0	0	0	0	0	0	12	42	42	42	42	42	42	42	42	42	42	42	42	42	42	42	42	42	41	40	34	29	26	0	0	0	0	0	0	0	0	0	0	0	0	0	0	0	0	0	0	0	0	0	0	0	0	0	0	0	0	0	0	0	0	0	0	0	0	0	0	0	0	0	0	0	0	0	0	0	0	0	0	0	0	0	0	0	0	0	0	0	0	0	0	0	0	0	0	0	0	0	0	0	0	0	0	0	0	0	0	0	0	0	0	0	0	0	0	0	0	0	0	0	0	0	0	0	0	0	0	0	0	0	0	0	0	0	0	0	0	0	0	0	0	0	0	0	0	0	0	0	0	0	0	0	0	0	0	0	0	0	0	0	0	0	0	0	0
NW_006384929.1_171952-172150(+)_lwe-miR-450_loc1_cortex_154113-micro_1	0	0	0	0	0	146	148	148	148	148	148	148	148	148	148	148	148	148	148	148	148	148	148	148	147	124	91	23	0	0	0	0	0	0	0	0	0	0	0	0	0	0	0	0	0	0	0	0	0	0	0	0	0	0	0	0	0	0	0	0	0	0	0	0	0	0	0	0	0	0	0	0	0	0	0	0	0	0	0	0	0	0	0	0	0	0	0	0	0	0	0	0	0	0	0	0	0	0	0	0	0	0	0	0	0	0	0	0	0	0	0	0	0	0	0	0	0	0	0	0	0	0	0	0	0	0	0	0	0	0	0	0	0	0	0	0	0	0	0	0	0	0	0	0	0	0	0	0	0	0	0	0	0	0	0	0	0	0	0	0	0	0	0	0	0	0	0	0	0	0	0	0	0	0	0	0	0	0	0	0	0	0	0	0	0	0	0	0	0	0	0	0	0	0	0	0	0	0	0	0
NW_006384929.1_172121-172287(+)_lwe-miR-450_loc2_cortex_154113-micro_1	0	0	0	0	0	0	0	0	0	0	0	0	0	0	0	0	0	0	0	0	0	0	0	0	0	0	0	0	0	0	0	0	0	0	0	0	0	0	0	0	0	0	0	0	0	0	0	0	0	0	0	0	0	0	0	0	0	0	0	0	0	0	0	0	0	0	0	0	0	0	0	0	0	0	0	0	0	0	0	0	0	0	0	0	0	0	0	0	0	0	0	0	0	0	0	0	0	0	0	0	0	0	0	0	0	0	0	0	0	0	0	0	0	0	0	0	0	0	0	0	0	0	0	0	0	0	0	0	0	0	0	0	0	0	0	0	0	0	0	2	527	528	528	528	528	528	528	528	528	528	528	528	528	528	528	528	528	528	528	527	527	156	33	1	0	0	0	0	0	0	0	0	0	0	0	0	0	0	0	0	0	0	0	0	0	0	0	0	0	0	0	0	0	0	0	0	0	0	0	0
NW_006384929.1_443287-443350(+)_lwe-miR-106_loc1_cortex_154113-micro_1	0	0	0	0	0	48	68	68	68	68	68	68	68	68	68	68	68	68	68	68	68	68	68	68	68	68	67	66	11	0	0	0	0	0	0	0	0	0	0	0	0	0	0	0	0	0	0	0	0	0	0	0	0	0	0	0	0	0	0	0	0	0	0	0	0	0	0	0	0	0	0	0	0	0	0	0	0	0	0	0	0	0	0	0	0	0	0	0	0	0	0	0	0	0	0	0	0	0	0	0	0	0	0	0	0	0	0	0	0	0	0	0	0	0	0	0	0	0	0	0	0	0	0	0	0	0	0	0	0	0	0	0	0	0	0	0	0	0	0	0	0	0	0	0	0	0	0	0	0	0	0	0	0	0	0	0	0	0	0	0	0	0	0	0	0	0	0	0	0	0	0	0	0	0	0	0	0	0	0	0	0	0	0	0	0	0	0	0	0	0	0	0	0	0	0	0	0	0	0	0
NW_006384929.1_443448-443519(+)_lwe-miR-18_loc1_cortex_154113-micro_1	0	0	0	0	11	11	11	11	11	11	11	11	11	11	11	11	11	11	11	11	11	11	11	10	1	0	0	0	0	0	0	0	0	0	0	0	0	0	0	0	0	0	0	0	1	2	2	3	3	3	3	3	3	3	3	3	3	3	3	3	3	3	3	3	3	3	3	3	3	0	0	0	0	0	0	0	0	0	0	0	0	0	0	0	0	0	0	0	0	0	0	0	0	0	0	0	0	0	0	0	0	0	0	0	0	0	0	0	0	0	0	0	0	0	0	0	0	0	0	0	0	0	0	0	0	0	0	0	0	0	0	0	0	0	0	0	0	0	0	0	0	0	0	0	0	0	0	0	0	0	0	0	0	0	0	0	0	0	0	0	0	0	0	0	0	0	0	0	0	0	0	0	0	0	0	0	0	0	0	0	0	0	0	0	0	0	0	0	0	0	0	0	0	0	0	0	0	0	0	0
NW_006384929.1_443684-443750(+)_lwe-miR-20b_loc1_cortex_154113-micro_1	0	0	0	0	72	72	72	72	72	72	72	72	72	72	72	72	72	72	72	72	72	72	72	72	70	53	51	8	0	0	0	0	0	0	0	0	0	0	0	0	0	0	1	1	1	1	1	1	1	1	1	1	1	1	1	1	1	1	1	1	1	0	0	0	0	0	0	0	0	0	0	0	0	0	0	0	0	0	0	0	0	0	0	0	0	0	0	0	0	0	0	0	0	0	0	0	0	0	0	0	0	0	0	0	0	0	0	0	0	0	0	0	0	0	0	0	0	0	0	0	0	0	0	0	0	0	0	0	0	0	0	0	0	0	0	0	0	0	0	0	0	0	0	0	0	0	0	0	0	0	0	0	0	0	0	0	0	0	0	0	0	0	0	0	0	0	0	0	0	0	0	0	0	0	0	0	0	0	0	0	0	0	0	0	0	0	0	0	0	0	0	0	0	0	0	0	0	0	0	0
NW_006384929.1_443808-443881(+)_lwe-miR-19_loc2_cortex_154113-micro_1	0	0	0	0	0	0	0	0	0	0	0	0	0	0	0	0	0	0	0	0	0	0	0	0	0	0	0	0	0	0	0	0	0	0	0	0	0	0	0	0	0	0	0	0	0	0	0	202	204	204	204	204	206	208	208	208	208	208	208	208	208	208	208	208	208	208	208	199	168	65	0	0	0	0	0	0	0	0	0	0	0	0	0	0	0	0	0	0	0	0	0	0	0	0	0	0	0	0	0	0	0	0	0	0	0	0	0	0	0	0	0	0	0	0	0	0	0	0	0	0	0	0	0	0	0	0	0	0	0	0	0	0	0	0	0	0	0	0	0	0	0	0	0	0	0	0	0	0	0	0	0	0	0	0	0	0	0	0	0	0	0	0	0	0	0	0	0	0	0	0	0	0	0	0	0	0	0	0	0	0	0	0	0	0	0	0	0	0	0	0	0	0	0	0	0	0	0	0	0	0
NW_006384929.1_443946-444015(+)_lwe-miR-92_loc1_cortex_154113-micro_1	0	0	0	0	0	0	0	0	0	0	0	0	0	0	0	0	0	0	0	0	0	0	0	0	0	0	0	0	0	0	0	0	0	0	0	0	0	0	0	0	0	0	2	25133	25572	25583	25583	25583	25583	25583	25583	25583	25583	25583	25583	25583	25583	25583	25583	25576	25564	25540	25327	25113	22641	103	16	0	0	0	0	0	0	0	0	0	0	0	0	0	0	0	0	0	0	0	0	0	0	0	0	0	0	0	0	0	0	0	0	0	0	0	0	0	0	0	0	0	0	0	0	0	0	0	0	0	0	0	0	0	0	0	0	0	0	0	0	0	0	0	0	0	0	0	0	0	0	0	0	0	0	0	0	0	0	0	0	0	0	0	0	0	0	0	0	0	0	0	0	0	0	0	0	0	0	0	0	0	0	0	0	0	0	0	0	0	0	0	0	0	0	0	0	0	0	0	0	0	0	0	0	0	0	0	0	0	0	0	0	0
NW_006384929.1_444110-444183(+)_lwe-miR-363_loc1_cortex_154113-micro_1	0	0	0	0	0	0	0	0	0	0	0	0	0	0	0	0	0	0	0	0	0	0	0	0	0	0	0	0	0	0	0	0	0	0	0	0	0	0	0	0	0	0	0	0	0	0	0	4853	5339	5340	5340	5340	5340	5340	5341	5341	5341	5341	5341	5341	5341	5341	5341	5341	5341	5298	5298	4662	1679	1308	16	1	0	0	0	0	0	0	0	0	0	0	0	0	0	0	0	0	0	0	0	0	0	0	0	0	0	0	0	0	0	0	0	0	0	0	0	0	0	0	0	0	0	0	0	0	0	0	0	0	0	0	0	0	0	0	0	0	0	0	0	0	0	0	0	0	0	0	0	0	0	0	0	0	0	0	0	0	0	0	0	0	0	0	0	0	0	0	0	0	0	0	0	0	0	0	0	0	0	0	0	0	0	0	0	0	0	0	0	0	0	0	0	0	0	0	0	0	0	0	0	0	0	0	0	0	0	0	0	0
NW_006384939.1_216597-216671(-)_lwe-miR-215_loc1_cortex_154113-micro_1	0	0	0	0	0	0	0	0	0	5	8	8	8	8	8	8	8	8	8	8	8	8	8	8	8	8	8	8	5	5	2	0	0	0	0	0	0	0	0	0	0	0	0	0	0	0	0	0	0	0	0	0	0	0	0	0	0	0	0	0	0	0	0	0	0	0	0	0	0	0	0	0	0	0	0	0	0	0	0	0	0	0	0	0	0	0	0	0	0	0	0	0	0	0	0	0	0	0	0	0	0	0	0	0	0	0	0	0	0	0	0	0	0	0	0	0	0	0	0	0	0	0	0	0	0	0	0	0	0	0	0	0	0	0	0	0	0	0	0	0	0	0	0	0	0	0	0	0	0	0	0	0	0	0	0	0	0	0	0	0	0	0	0	0	0	0	0	0	0	0	0	0	0	0	0	0	0	0	0	0	0	0	0	0	0	0	0	0	0	0	0	0	0	0	0	0	0	0	0	0
NW_006384939.1_245870-245934(+)_novel_97_cortex_154113-micro_1	0	0	0	0	0	0	0	0	0	0	0	0	0	0	0	0	0	0	0	0	0	0	0	0	0	0	0	0	0	0	0	0	0	0	0	0	0	0	0	0	0	10	10	10	10	10	10	10	10	10	10	10	10	10	10	10	10	10	10	10	10	10	0	0	0	0	0	0	0	0	0	0	0	0	0	0	0	0	0	0	0	0	0	0	0	0	0	0	0	0	0	0	0	0	0	0	0	0	0	0	0	0	0	0	0	0	0	0	0	0	0	0	0	0	0	0	0	0	0	0	0	0	0	0	0	0	0	0	0	0	0	0	0	0	0	0	0	0	0	0	0	0	0	0	0	0	0	0	0	0	0	0	0	0	0	0	0	0	0	0	0	0	0	0	0	0	0	0	0	0	0	0	0	0	0	0	0	0	0	0	0	0	0	0	0	0	0	0	0	0	0	0	0	0	0	0	0	0	0	0
NW_006384939.1_295911-295984(-)_lwe-miR-664_loc1_cortex_154113-micro_1	0	0	0	0	0	0	0	0	0	0	0	0	0	0	0	0	0	0	0	0	0	0	0	0	0	0	0	0	0	0	0	0	0	0	0	0	0	0	0	0	0	0	0	0	0	0	0	0	0	0	0	0	0	0	0	0	0	0	0	0	0	0	0	0	0	0	0	0	0	0	0	0	0	0	0	0	0	0	0	0	0	0	0	0	0	0	0	0	0	0	0	0	0	0	0	0	0	0	0	0	0	0	0	0	0	0	0	0	0	0	0	0	0	0	0	0	0	0	0	0	0	0	0	0	0	0	0	0	0	0	0	0	0	0	0	0	0	0	0	0	0	0	0	0	0	0	0	0	0	0	0	0	0	0	0	0	0	0	0	0	0	0	0	0	0	0	0	0	0	0	0	0	0	0	0	0	0	0	0	0	0	0	0	0	0	0	0	0	0	0	0	0	0	0	0	0	0	0	0	0
NW_006384957.1_375517-375586(+)_lwe-miR-181a_loc2_cortex_154113-micro_1	0	0	0	0	0	197	874328	877016	877052	877143	877150	877157	877163	877164	877164	877164	877164	877164	877164	877164	877164	877164	877162	877160	876886	872368	864244	785460	335861	11750	1106	1	0	0	0	0	0	0	0	0	0	0	0	49	6486	6506	6509	6510	6510	6510	6510	6510	6510	6510	6510	6510	6510	6510	6510	6510	6510	6510	6504	6333	6030	3434	137	3	0	0	0	0	0	0	0	0	0	0	0	0	0	0	0	0	0	0	0	0	0	0	0	0	0	0	0	0	0	0	0	0	0	0	0	0	0	0	0	0	0	0	0	0	0	0	0	0	0	0	0	0	0	0	0	0	0	0	0	0	0	0	0	0	0	0	0	0	0	0	0	0	0	0	0	0	0	0	0	0	0	0	0	0	0	0	0	0	0	0	0	0	0	0	0	0	0	0	0	0	0	0	0	0	0	0	0	0	0	0	0	0	0	0	0	0	0	0	0	0	0	0	0	0	0	0	0	0	0	0	0	0
NW_006384957.1_376717-376784(+)_lwe-miR-181b_loc2_cortex_154113-micro_1	0	0	0	0	1	299	78542	79719	79724	79733	79735	79735	79735	79736	79736	79736	79736	79736	79736	79736	79736	79736	79736	79736	79657	79384	78251	76588	36422	7021	345	0	0	0	0	0	0	0	0	0	0	0	0	1	3	4	4	4	4	4	4	4	4	4	4	4	4	4	4	4	4	4	4	4	0	0	0	0	0	0	0	0	0	0	0	0	0	0	0	0	0	0	0	0	0	0	0	0	0	0	0	0	0	0	0	0	0	0	0	0	0	0	0	0	0	0	0	0	0	0	0	0	0	0	0	0	0	0	0	0	0	0	0	0	0	0	0	0	0	0	0	0	0	0	0	0	0	0	0	0	0	0	0	0	0	0	0	0	0	0	0	0	0	0	0	0	0	0	0	0	0	0	0	0	0	0	0	0	0	0	0	0	0	0	0	0	0	0	0	0	0	0	0	0	0	0	0	0	0	0	0	0	0	0	0	0	0	0	0	0
NW_006384974.1_327197-327267(+)_lwe-miR-126a_loc1_cortex_154113-micro_1	0	0	0	0	3	10	272527	273946	273966	273973	273978	273981	273981	273981	273982	273982	273982	273982	273982	273982	273982	273982	273982	273975	273931	272720	271447	241	37	1	1	1	1	1	0	0	0	0	0	0	0	0	566	12929	18607	18633	18635	18635	18636	18636	18636	18636	18636	18636	18636	18636	18636	18636	18636	18631	18630	18581	18340	16796	14915	18	1	0	0	0	0	0	0	0	0	0	0	0	0	0	0	0	0	0	0	0	0	0	0	0	0	0	0	0	0	0	0	0	0	0	0	0	0	0	0	0	0	0	0	0	0	0	0	0	0	0	0	0	0	0	0	0	0	0	0	0	0	0	0	0	0	0	0	0	0	0	0	0	0	0	0	0	0	0	0	0	0	0	0	0	0	0	0	0	0	0	0	0	0	0	0	0	0	0	0	0	0	0	0	0	0	0	0	0	0	0	0	0	0	0	0	0	0	0	0	0	0	0	0	0	0	0	0	0	0	0	0	0	0	0
NW_006384993.1_73696-73766(+)_lwe-miR-1247_loc1_cortex_154113-micro_1	0	0	0	0	23	221	221	221	221	221	221	221	221	221	221	221	221	221	221	221	221	221	221	221	221	221	217	97	1	0	0	0	0	0	0	0	0	0	0	0	0	0	14	14	14	14	14	14	14	14	14	14	14	14	14	14	14	14	14	14	14	14	13	0	0	0	0	0	0	0	0	0	0	0	0	0	0	0	0	0	0	0	0	0	0	0	0	0	0	0	0	0	0	0	0	0	0	0	0	0	0	0	0	0	0	0	0	0	0	0	0	0	0	0	0	0	0	0	0	0	0	0	0	0	0	0	0	0	0	0	0	0	0	0	0	0	0	0	0	0	0	0	0	0	0	0	0	0	0	0	0	0	0	0	0	0	0	0	0	0	0	0	0	0	0	0	0	0	0	0	0	0	0	0	0	0	0	0	0	0	0	0	0	0	0	0	0	0	0	0	0	0	0	0	0	0	0	0	0	0
NW_006385004.1_411363-411429(+)_lwe-miR-151a_loc1_cortex_154113-micro_1	0	0	0	0	1	1629	117261	117573	117702	117714	117715	117718	117718	117718	117718	117718	117718	117718	117718	117718	117718	117718	117703	117649	116408	116360	114441	17685	81	7	2	0	0	0	0	1	1	1	2	1314	2729	89478	90054	90071	90071	90071	90072	90072	90072	90072	90072	90072	90072	90072	90072	90072	90071	90020	90016	89949	85880	71149	2128	14	1	0	0	0	0	0	0	0	0	0	0	0	0	0	0	0	0	0	0	0	0	0	0	0	0	0	0	0	0	0	0	0	0	0	0	0	0	0	0	0	0	0	0	0	0	0	0	0	0	0	0	0	0	0	0	0	0	0	0	0	0	0	0	0	0	0	0	0	0	0	0	0	0	0	0	0	0	0	0	0	0	0	0	0	0	0	0	0	0	0	0	0	0	0	0	0	0	0	0	0	0	0	0	0	0	0	0	0	0	0	0	0	0	0	0	0	0	0	0	0	0	0	0	0	0	0	0	0	0	0	0	0	0	0	0	0
NW_006385011.1_171096-171171(-)_novel_98_cortex_154113-micro_1	0	0	0	0	0	0	0	0	0	0	0	0	0	0	0	0	0	0	0	0	0	0	0	0	0	0	0	0	0	0	0	0	0	0	0	0	0	0	0	0	0	0	0	0	0	0	0	0	0	0	0	0	0	0	0	0	0	0	0	0	0	0	0	0	0	0	0	0	0	0	0	0	0	0	0	0	0	0	0	0	0	0	0	0	0	0	0	0	0	0	0	0	0	0	0	0	0	0	0	0	0	0	0	0	0	0	0	0	0	0	0	0	0	0	0	0	0	0	0	0	0	0	0	0	0	0	0	0	0	0	0	0	0	0	0	0	0	0	0	0	0	0	0	0	0	0	0	0	0	0	0	0	0	0	0	0	0	0	0	0	0	0	0	0	0	0	0	0	0	0	0	0	0	0	0	0	0	0	0	0	0	0	0	0	0	0	0	0	0	0	0	0	0	0	0	0	0	0	0	0
NW_006385057.1_80781-80846(+)_lwe-miR-1301_loc1_cortex_154113-micro_1	0	0	0	0	7	7	7	7	7	7	7	7	7	7	7	7	7	7	7	7	7	7	7	6	0	0	0	0	0	0	0	0	0	0	0	0	0	0	0	96	98	98	98	98	98	98	98	98	98	98	98	98	98	98	98	98	98	98	98	97	66	16	2	0	0	0	0	0	0	0	0	0	0	0	0	0	0	0	0	0	0	0	0	0	0	0	0	0	0	0	0	0	0	0	0	0	0	0	0	0	0	0	0	0	0	0	0	0	0	0	0	0	0	0	0	0	0	0	0	0	0	0	0	0	0	0	0	0	0	0	0	0	0	0	0	0	0	0	0	0	0	0	0	0	0	0	0	0	0	0	0	0	0	0	0	0	0	0	0	0	0	0	0	0	0	0	0	0	0	0	0	0	0	0	0	0	0	0	0	0	0	0	0	0	0	0	0	0	0	0	0	0	0	0	0	0	0	0	0	0
NW_006385061.1_474608-474673(+)_lwe-miR-31a_loc1_cortex_154113-micro_1	0	0	0	0	112	112	112	112	112	112	112	112	112	112	112	112	112	112	112	112	112	112	112	112	112	99	36	1	0	0	0	0	0	0	0	0	0	0	0	0	1	1	1	1	1	1	1	1	1	1	1	1	1	1	1	1	1	1	1	1	1	1	1	0	0	0	0	0	0	0	0	0	0	0	0	0	0	0	0	0	0	0	0	0	0	0	0	0	0	0	0	0	0	0	0	0	0	0	0	0	0	0	0	0	0	0	0	0	0	0	0	0	0	0	0	0	0	0	0	0	0	0	0	0	0	0	0	0	0	0	0	0	0	0	0	0	0	0	0	0	0	0	0	0	0	0	0	0	0	0	0	0	0	0	0	0	0	0	0	0	0	0	0	0	0	0	0	0	0	0	0	0	0	0	0	0	0	0	0	0	0	0	0	0	0	0	0	0	0	0	0	0	0	0	0	0	0	0	0	0
NW_006385065.1_472727-472791(+)_lwe-miR-504_loc1_cortex_154113-micro_1	0	0	0	0	26	227	227	228	228	231	231	231	231	231	231	231	231	231	231	231	231	231	228	228	228	206	42	32	6	4	4	4	2	0	0	0	0	0	0	1	2	4	4	4	4	4	4	4	4	4	4	4	4	4	4	4	4	4	4	4	4	3	2	0	0	0	0	0	0	0	0	0	0	0	0	0	0	0	0	0	0	0	0	0	0	0	0	0	0	0	0	0	0	0	0	0	0	0	0	0	0	0	0	0	0	0	0	0	0	0	0	0	0	0	0	0	0	0	0	0	0	0	0	0	0	0	0	0	0	0	0	0	0	0	0	0	0	0	0	0	0	0	0	0	0	0	0	0	0	0	0	0	0	0	0	0	0	0	0	0	0	0	0	0	0	0	0	0	0	0	0	0	0	0	0	0	0	0	0	0	0	0	0	0	0	0	0	0	0	0	0	0	0	0	0	0	0	0	0	0
NW_006385073.1_372659-372743(-)_lwe-miR-138_loc2_cortex_154113-micro_1	0	0	0	0	0	0	0	0	99	37739	37780	37782	37782	37783	37789	37792	37798	37798	37798	37798	37798	37798	37798	37799	37799	37795	37715	37669	37085	37017	33673	32716	41	15	15	15	15	15	15	15	15	15	15	15	15	15	15	14	14	14	14	14	14	14	15	9	101	108	108	108	108	108	108	108	108	108	108	108	108	108	108	108	108	108	108	108	100	38	12	0	0	0	0	0	0	0	0	0	0	0	0	0	0	0	0	0	0	0	0	0	0	0	0	0	0	0	0	0	0	0	0	0	0	0	0	0	0	0	0	0	0	0	0	0	0	0	0	0	0	0	0	0	0	0	0	0	0	0	0	0	0	0	0	0	0	0	0	0	0	0	0	0	0	0	0	0	0	0	0	0	0	0	0	0	0	0	0	0	0	0	0	0	0	0	0	0	0	0	0	0	0	0	0	0	0	0	0	0	0	0	0	0	0	0	0	0	0	0	0	0
NW_006385100.1_325141-325218(-)_novel_99_cortex_154113-micro_1	0	0	0	0	0	0	0	0	3	3	3	3	3	3	3	3	3	3	3	3	3	3	3	3	3	3	3	3	3	3	0	0	0	0	0	0	0	0	0	0	0	0	0	0	0	0	0	0	0	0	0	0	0	0	0	0	0	0	0	0	0	0	0	0	0	0	0	0	0	0	0	0	0	0	0	0	0	0	0	0	0	0	0	0	0	0	0	0	0	0	0	0	0	0	0	0	0	0	0	0	0	0	0	0	0	0	0	0	0	0	0	0	0	0	0	0	0	0	0	0	0	0	0	0	0	0	0	0	0	0	0	0	0	0	0	0	0	0	0	0	0	0	0	0	0	0	0	0	0	0	0	0	0	0	0	0	0	0	0	0	0	0	0	0	0	0	0	0	0	0	0	0	0	0	0	0	0	0	0	0	0	0	0	0	0	0	0	0	0	0	0	0	0	0	0	0	0	0	0	0
NW_006385126.1_177695-177765(+)_lwe-miR-148a_loc1_cortex_154113-micro_1	0	0	0	0	0	7	273	274	274	274	274	274	274	274	274	274	274	274	274	274	274	274	274	274	274	273	265	262	0	0	0	0	0	0	0	0	0	0	0	0	0	0	0	0	19199	19261	19294	19296	19301	19302	19304	19304	19304	19304	19304	19304	19304	19304	19304	19304	19304	19304	19275	19238	19214	19002	5285	247	0	0	0	0	0	0	0	0	0	0	0	0	0	0	0	0	0	0	0	0	0	0	0	0	0	0	0	0	0	0	0	0	0	0	0	0	0	0	0	0	0	0	0	0	0	0	0	0	0	0	0	0	0	0	0	0	0	0	0	0	0	0	0	0	0	0	0	0	0	0	0	0	0	0	0	0	0	0	0	0	0	0	0	0	0	0	0	0	0	0	0	0	0	0	0	0	0	0	0	0	0	0	0	0	0	0	0	0	0	0	0	0	0	0	0	0	0	0	0	0	0	0	0	0	0	0	0	0	0	0	0	0
NW_006385169.1_124454-124530(-)_novel_100_cortex_154113-micro_1	0	0	0	0	0	0	0	0	31	42	42	42	42	42	42	42	42	42	42	42	42	42	42	42	42	42	42	42	41	31	2	2	0	0	0	0	0	0	0	0	0	0	0	0	0	0	0	0	0	0	0	0	0	0	0	0	0	0	0	0	0	0	0	0	0	0	0	0	0	0	0	0	0	0	0	0	0	0	0	0	0	0	0	0	0	0	0	0	0	0	0	0	0	0	0	0	0	0	0	0	0	0	0	0	0	0	0	0	0	0	0	0	0	0	0	0	0	0	0	0	0	0	0	0	0	0	0	0	0	0	0	0	0	0	0	0	0	0	0	0	0	0	0	0	0	0	0	0	0	0	0	0	0	0	0	0	0	0	0	0	0	0	0	0	0	0	0	0	0	0	0	0	0	0	0	0	0	0	0	0	0	0	0	0	0	0	0	0	0	0	0	0	0	0	0	0	0	0	0	0
NW_006385178.1_312557-312628(+)_lwe-miR-28_loc1_cortex_154113-micro_1	0	0	0	0	1	30	2129	2134	2134	2134	2134	2137	2137	2137	2137	2137	2137	2137	2137	2137	2137	2137	2136	2136	2125	2115	1509	1234	52	0	0	0	0	0	0	0	0	0	0	0	0	0	0	0	0	7	8251	8404	8409	8415	8415	8415	8415	8415	8415	8415	8415	8415	8415	8415	8415	8415	8415	8415	8307	8288	8287	7602	140	0	0	0	0	0	0	0	0	0	0	0	0	0	0	0	0	0	0	0	0	0	0	0	0	0	0	0	0	0	0	0	0	0	0	0	0	0	0	0	0	0	0	0	0	0	0	0	0	0	0	0	0	0	0	0	0	0	0	0	0	0	0	0	0	0	0	0	0	0	0	0	0	0	0	0	0	0	0	0	0	0	0	0	0	0	0	0	0	0	0	0	0	0	0	0	0	0	0	0	0	0	0	0	0	0	0	0	0	0	0	0	0	0	0	0	0	0	0	0	0	0	0	0	0	0	0	0	0	0	0	0
NW_006385197.1_293489-293556(+)_lwe-miR-101a_loc1_cortex_154113-micro_1	0	0	0	0	0	91	261	261	261	261	261	261	261	261	261	261	261	261	261	261	261	261	261	261	258	255	247	14	2	2	2	2	2	2	2	2	2	2	2	2	6	6126	9182	9198	9199	9200	9202	9202	9201	9201	9201	9201	9200	9200	9200	9200	9200	9192	9191	8930	6819	6019	3380	1066	2	0	0	0	0	0	0	0	0	0	0	0	0	0	0	0	0	0	0	0	0	0	0	0	0	0	0	0	0	0	0	0	0	0	0	0	0	0	0	0	0	0	0	0	0	0	0	0	0	0	0	0	0	0	0	0	0	0	0	0	0	0	0	0	0	0	0	0	0	0	0	0	0	0	0	0	0	0	0	0	0	0	0	0	0	0	0	0	0	0	0	0	0	0	0	0	0	0	0	0	0	0	0	0	0	0	0	0	0	0	0	0	0	0	0	0	0	0	0	0	0	0	0	0	0	0	0	0	0	0	0	0	0	0	0	0
NW_006385210.1_155578-155640(+)_novel_101_cortex_154113-micro_1	0	0	0	0	2	2	2	2	2	2	2	2	2	2	2	2	2	2	2	2	2	2	2	2	2	1	0	0	0	0	0	0	0	0	0	0	0	0	0	0	0	0	0	0	0	0	0	0	0	0	0	0	0	0	0	0	0	0	0	0	0	0	0	0	0	0	0	0	0	0	0	0	0	0	0	0	0	0	0	0	0	0	0	0	0	0	0	0	0	0	0	0	0	0	0	0	0	0	0	0	0	0	0	0	0	0	0	0	0	0	0	0	0	0	0	0	0	0	0	0	0	0	0	0	0	0	0	0	0	0	0	0	0	0	0	0	0	0	0	0	0	0	0	0	0	0	0	0	0	0	0	0	0	0	0	0	0	0	0	0	0	0	0	0	0	0	0	0	0	0	0	0	0	0	0	0	0	0	0	0	0	0	0	0	0	0	0	0	0	0	0	0	0	0	0	0	0	0	0	0
NW_006385222.1_379221-379295(-)_novel_102_cortex_154113-micro_1	0	0	0	0	0	0	0	0	0	2	2	2	2	2	2	2	2	2	2	2	2	2	2	2	2	2	2	2	2	2	2	1	0	0	0	0	0	0	0	0	0	0	0	0	0	0	0	0	0	0	0	0	0	0	0	0	0	0	0	0	0	0	0	0	0	0	0	0	0	0	0	0	0	0	0	0	0	0	0	0	0	0	0	0	0	0	0	0	0	0	0	0	0	0	0	0	0	0	0	0	0	0	0	0	0	0	0	0	0	0	0	0	0	0	0	0	0	0	0	0	0	0	0	0	0	0	0	0	0	0	0	0	0	0	0	0	0	0	0	0	0	0	0	0	0	0	0	0	0	0	0	0	0	0	0	0	0	0	0	0	0	0	0	0	0	0	0	0	0	0	0	0	0	0	0	0	0	0	0	0	0	0	0	0	0	0	0	0	0	0	0	0	0	0	0	0	0	0	0	0
NW_006385227.1_19608-19678(-)_lwe-miR-2387_loc1_cortex_154113-micro_1	0	0	0	0	0	0	0	0	0	0	6	7	9	9	9	9	9	9	9	9	9	9	9	9	9	9	9	9	9	8	8	8	5	0	0	0	0	0	0	0	0	2	12	18	18	18	18	18	18	18	18	18	18	18	18	18	18	18	18	18	18	18	16	11	7	0	0	0	0	0	0	0	0	0	0	0	0	0	0	0	0	0	0	0	0	0	0	0	0	0	0	0	0	0	0	0	0	0	0	0	0	0	0	0	0	0	0	0	0	0	0	0	0	0	0	0	0	0	0	0	0	0	0	0	0	0	0	0	0	0	0	0	0	0	0	0	0	0	0	0	0	0	0	0	0	0	0	0	0	0	0	0	0	0	0	0	0	0	0	0	0	0	0	0	0	0	0	0	0	0	0	0	0	0	0	0	0	0	0	0	0	0	0	0	0	0	0	0	0	0	0	0	0	0	0	0	0	0	0	0
NW_006385227.1_299489-299566(-)_lwe-miR-590_loc1_cortex_154113-micro_1	0	0	0	0	0	0	0	0	0	4	4	4	4	4	4	4	4	4	4	4	4	4	4	4	4	4	4	4	4	4	4	0	0	0	0	0	0	0	0	0	0	0	0	0	0	0	0	0	47	248	248	248	248	248	248	248	248	248	248	248	248	248	248	248	248	248	238	238	238	230	50	3	0	0	0	0	0	0	0	0	0	0	0	0	0	0	0	0	0	0	0	0	0	0	0	0	0	0	0	0	0	0	0	0	0	0	0	0	0	0	0	0	0	0	0	0	0	0	0	0	0	0	0	0	0	0	0	0	0	0	0	0	0	0	0	0	0	0	0	0	0	0	0	0	0	0	0	0	0	0	0	0	0	0	0	0	0	0	0	0	0	0	0	0	0	0	0	0	0	0	0	0	0	0	0	0	0	0	0	0	0	0	0	0	0	0	0	0	0	0	0	0	0	0	0	0	0	0	0	0
NW_006385228.1_176422-176487(+)_novel_103_cortex_154113-micro_1	0	0	0	0	0	0	0	0	0	0	0	0	0	0	0	0	0	0	0	0	0	0	0	0	0	0	0	0	0	0	0	0	0	0	0	0	0	0	0	2	4	29	29	29	29	29	29	29	29	29	29	29	29	29	29	29	29	29	29	29	29	29	29	29	0	0	0	0	0	0	0	0	0	0	0	0	0	0	0	0	0	0	0	0	0	0	0	0	0	0	0	0	0	0	0	0	0	0	0	0	0	0	0	0	0	0	0	0	0	0	0	0	0	0	0	0	0	0	0	0	0	0	0	0	0	0	0	0	0	0	0	0	0	0	0	0	0	0	0	0	0	0	0	0	0	0	0	0	0	0	0	0	0	0	0	0	0	0	0	0	0	0	0	0	0	0	0	0	0	0	0	0	0	0	0	0	0	0	0	0	0	0	0	0	0	0	0	0	0	0	0	0	0	0	0	0	0	0	0	0
NW_006385241.1_347690-347765(+)_novel_104_cortex_154113-micro_1	0	0	0	0	1	1	1	1	1	1	1	1	1	1	1	1	1	1	1	1	1	1	1	1	1	1	1	0	0	0	0	0	0	0	0	0	0	0	0	0	0	0	0	0	0	0	0	0	0	0	0	0	24	24	24	24	24	24	24	24	24	24	24	24	24	24	24	24	24	24	24	24	24	23	0	0	0	0	0	0	0	0	0	0	0	0	0	0	0	0	0	0	0	0	0	0	0	0	0	0	0	0	0	0	0	0	0	0	0	0	0	0	0	0	0	0	0	0	0	0	0	0	0	0	0	0	0	0	0	0	0	0	0	0	0	0	0	0	0	0	0	0	0	0	0	0	0	0	0	0	0	0	0	0	0	0	0	0	0	0	0	0	0	0	0	0	0	0	0	0	0	0	0	0	0	0	0	0	0	0	0	0	0	0	0	0	0	0	0	0	0	0	0	0	0	0	0	0	0	0
NW_006385327.1_316490-316581(+)_novel_105_cortex_154113-micro_1	0	0	0	0	7	7	7	7	7	7	7	7	7	7	7	7	7	7	7	7	7	7	7	5	5	0	0	0	0	0	0	0	0	0	0	0	0	0	0	0	0	0	0	0	0	0	0	0	0	0	0	0	0	0	0	0	0	0	0	0	0	0	0	0	0	0	0	0	0	2	2	2	2	2	2	2	2	2	2	2	2	2	2	2	2	2	2	2	2	2	0	0	0	0	0	0	0	0	0	0	0	0	0	0	0	0	0	0	0	0	0	0	0	0	0	0	0	0	0	0	0	0	0	0	0	0	0	0	0	0	0	0	0	0	0	0	0	0	0	0	0	0	0	0	0	0	0	0	0	0	0	0	0	0	0	0	0	0	0	0	0	0	0	0	0	0	0	0	0	0	0	0	0	0	0	0	0	0	0	0	0	0	0	0	0	0	0	0	0	0	0	0	0	0	0	0	0	0	0	0
NW_006385330.1_54603-54666(+)_novel_106_cortex_154113-micro_1	0	0	0	0	0	0	0	0	0	0	0	0	0	0	0	0	0	0	0	0	0	0	0	0	0	0	0	0	0	0	0	0	0	0	0	0	0	0	0	0	0	0	0	0	0	0	0	0	0	0	0	0	0	0	0	0	0	0	0	0	0	0	0	0	0	0	0	0	0	0	0	0	0	0	0	0	0	0	0	0	0	0	0	0	0	0	0	0	0	0	0	0	0	0	0	0	0	0	0	0	0	0	0	0	0	0	0	0	0	0	0	0	0	0	0	0	0	0	0	0	0	0	0	0	0	0	0	0	0	0	0	0	0	0	0	0	0	0	0	0	0	0	0	0	0	0	0	0	0	0	0	0	0	0	0	0	0	0	0	0	0	0	0	0	0	0	0	0	0	0	0	0	0	0	0	0	0	0	0	0	0	0	0	0	0	0	0	0	0	0	0	0	0	0	0	0	0	0	0	0
NW_006385363.1_164587-164663(-)_novel_107_cortex_154113-micro_1	0	0	0	0	0	0	0	0	10	11	11	11	11	11	11	11	11	11	11	11	11	11	11	11	11	11	11	11	11	11	11	4	2	2	2	2	2	0	0	0	0	0	0	0	0	0	0	0	0	2	2	2	2	2	2	2	2	2	2	2	2	2	2	2	2	2	2	2	2	2	2	0	0	0	0	0	0	0	0	0	0	0	0	0	0	0	0	0	0	0	0	0	0	0	0	0	0	0	0	0	0	0	0	0	0	0	0	0	0	0	0	0	0	0	0	0	0	0	0	0	0	0	0	0	0	0	0	0	0	0	0	0	0	0	0	0	0	0	0	0	0	0	0	0	0	0	0	0	0	0	0	0	0	0	0	0	0	0	0	0	0	0	0	0	0	0	0	0	0	0	0	0	0	0	0	0	0	0	0	0	0	0	0	0	0	0	0	0	0	0	0	0	0	0	0	0	0	0	0	0
NW_006385438.1_273034-273102(+)_lwe-miR-135_loc3_cortex_154113-micro_1	0	0	0	0	317	317	317	317	317	317	317	317	317	317	317	317	317	317	317	317	317	316	316	316	314	300	272	2	1	1	1	0	0	0	0	0	0	0	0	0	0	0	7	30	30	30	30	30	30	30	30	30	30	30	30	30	30	30	30	30	30	30	30	25	24	3	1	0	0	0	0	0	0	0	0	0	0	0	0	0	0	0	0	0	0	0	0	0	0	0	0	0	0	0	0	0	0	0	0	0	0	0	0	0	0	0	0	0	0	0	0	0	0	0	0	0	0	0	0	0	0	0	0	0	0	0	0	0	0	0	0	0	0	0	0	0	0	0	0	0	0	0	0	0	0	0	0	0	0	0	0	0	0	0	0	0	0	0	0	0	0	0	0	0	0	0	0	0	0	0	0	0	0	0	0	0	0	0	0	0	0	0	0	0	0	0	0	0	0	0	0	0	0	0	0	0	0	0	0	0
NW_006385452.1_313272-313340(+)_novel_108_cortex_154113-micro_1	0	0	0	0	65	65	65	65	65	65	65	65	65	65	65	65	65	65	65	65	64	63	62	57	46	17	9	8	5	0	0	0	1	1	1	1	1	1	1	1	1	95	114	114	114	115	115	115	115	115	115	115	115	115	114	114	114	114	114	114	114	114	108	3	1	1	1	0	0	0	0	0	0	0	0	0	0	0	0	0	0	0	0	0	0	0	0	0	0	0	0	0	0	0	0	0	0	0	0	0	0	0	0	0	0	0	0	0	0	0	0	0	0	0	0	0	0	0	0	0	0	0	0	0	0	0	0	0	0	0	0	0	0	0	0	0	0	0	0	0	0	0	0	0	0	0	0	0	0	0	0	0	0	0	0	0	0	0	0	0	0	0	0	0	0	0	0	0	0	0	0	0	0	0	0	0	0	0	0	0	0	0	0	0	0	0	0	0	0	0	0	0	0	0	0	0	0	0	0	0
NW_006385454.1_217799-217865(+)_novel_109_cortex_154113-micro_1	0	0	0	0	0	0	0	0	0	0	0	0	0	0	0	0	0	0	0	0	0	0	0	0	0	0	0	0	0	0	0	0	0	0	0	0	0	0	0	0	0	0	0	8	8	8	8	8	8	8	8	8	8	8	8	8	8	8	8	8	8	8	8	8	0	0	0	0	0	0	0	0	0	0	0	0	0	0	0	0	0	0	0	0	0	0	0	0	0	0	0	0	0	0	0	0	0	0	0	0	0	0	0	0	0	0	0	0	0	0	0	0	0	0	0	0	0	0	0	0	0	0	0	0	0	0	0	0	0	0	0	0	0	0	0	0	0	0	0	0	0	0	0	0	0	0	0	0	0	0	0	0	0	0	0	0	0	0	0	0	0	0	0	0	0	0	0	0	0	0	0	0	0	0	0	0	0	0	0	0	0	0	0	0	0	0	0	0	0	0	0	0	0	0	0	0	0	0	0	0
NW_006385495.1_54469-54543(-)_novel_110_cortex_154113-micro_1	0	0	0	0	0	0	0	0	1	2	5	5	5	5	5	5	5	5	5	5	5	5	5	5	5	5	5	5	5	5	5	4	0	0	0	0	0	0	0	0	0	0	0	0	0	3	3	3	3	3	3	3	3	3	3	3	3	3	3	3	3	3	3	3	3	3	2	2	0	0	0	0	0	0	0	0	0	0	0	0	0	0	0	0	0	0	0	0	0	0	0	0	0	0	0	0	0	0	0	0	0	0	0	0	0	0	0	0	0	0	0	0	0	0	0	0	0	0	0	0	0	0	0	0	0	0	0	0	0	0	0	0	0	0	0	0	0	0	0	0	0	0	0	0	0	0	0	0	0	0	0	0	0	0	0	0	0	0	0	0	0	0	0	0	0	0	0	0	0	0	0	0	0	0	0	0	0	0	0	0	0	0	0	0	0	0	0	0	0	0	0	0	0	0	0	0	0	0	0	0
NW_006385515.1_282318-282383(+)_lwe-miR-505_loc1_cortex_154113-micro_1	0	0	0	0	50	51	51	51	51	51	51	51	51	51	51	51	51	51	51	51	51	51	51	50	48	47	43	6	0	0	0	0	0	0	0	0	0	0	0	0	137	261	282	282	282	282	282	282	282	282	282	282	282	282	282	282	282	282	280	280	280	265	120	70	0	0	0	0	0	0	0	0	0	0	0	0	0	0	0	0	0	0	0	0	0	0	0	0	0	0	0	0	0	0	0	0	0	0	0	0	0	0	0	0	0	0	0	0	0	0	0	0	0	0	0	0	0	0	0	0	0	0	0	0	0	0	0	0	0	0	0	0	0	0	0	0	0	0	0	0	0	0	0	0	0	0	0	0	0	0	0	0	0	0	0	0	0	0	0	0	0	0	0	0	0	0	0	0	0	0	0	0	0	0	0	0	0	0	0	0	0	0	0	0	0	0	0	0	0	0	0	0	0	0	0	0	0	0	0	0
NW_006385565.1_115967-116035(+)_novel_111_cortex_154113-micro_1	0	0	0	0	0	0	0	0	0	0	1	1	1	1	1	1	1	1	1	1	1	1	1	1	1	1	1	1	1	1	1	1	0	0	0	0	0	0	0	0	0	0	0	0	0	1	1	1	1	1	1	1	1	1	1	1	1	1	1	1	1	1	1	1	1	1	1	0	0	0	0	0	0	0	0	0	0	0	0	0	0	0	0	0	0	0	0	0	0	0	0	0	0	0	0	0	0	0	0	0	0	0	0	0	0	0	0	0	0	0	0	0	0	0	0	0	0	0	0	0	0	0	0	0	0	0	0	0	0	0	0	0	0	0	0	0	0	0	0	0	0	0	0	0	0	0	0	0	0	0	0	0	0	0	0	0	0	0	0	0	0	0	0	0	0	0	0	0	0	0	0	0	0	0	0	0	0	0	0	0	0	0	0	0	0	0	0	0	0	0	0	0	0	0	0	0	0	0	0	0
NW_006385575.1_371090-371162(-)_novel_113_cortex_154113-micro_1	0	0	0	0	0	0	0	0	0	0	0	0	0	0	0	0	0	0	0	0	0	0	0	0	0	0	0	0	0	0	0	0	0	0	0	0	0	0	0	0	0	0	18	18	203	208	208	208	208	208	208	208	208	208	208	208	208	208	208	208	208	208	208	205	60	46	32	0	0	0	0	0	0	0	0	0	0	0	0	0	0	0	0	0	0	0	0	0	0	0	0	0	0	0	0	0	0	0	0	0	0	0	0	0	0	0	0	0	0	0	0	0	0	0	0	0	0	0	0	0	0	0	0	0	0	0	0	0	0	0	0	0	0	0	0	0	0	0	0	0	0	0	0	0	0	0	0	0	0	0	0	0	0	0	0	0	0	0	0	0	0	0	0	0	0	0	0	0	0	0	0	0	0	0	0	0	0	0	0	0	0	0	0	0	0	0	0	0	0	0	0	0	0	0	0	0	0	0	0	0
NW_006385575.1_46999-47064(-)_novel_112_cortex_154113-micro_1	0	0	0	0	0	0	0	0	35	35	35	35	35	35	35	35	35	35	35	35	35	35	35	35	35	35	35	35	34	33	0	0	0	0	0	0	0	0	0	0	0	0	0	0	0	0	0	0	0	0	0	0	0	0	0	0	0	0	0	0	0	0	0	0	0	0	0	0	0	0	0	0	0	0	0	0	0	0	0	0	0	0	0	0	0	0	0	0	0	0	0	0	0	0	0	0	0	0	0	0	0	0	0	0	0	0	0	0	0	0	0	0	0	0	0	0	0	0	0	0	0	0	0	0	0	0	0	0	0	0	0	0	0	0	0	0	0	0	0	0	0	0	0	0	0	0	0	0	0	0	0	0	0	0	0	0	0	0	0	0	0	0	0	0	0	0	0	0	0	0	0	0	0	0	0	0	0	0	0	0	0	0	0	0	0	0	0	0	0	0	0	0	0	0	0	0	0	0	0	0
NW_006385576.1_15772-15846(-)_lwe-miR-101a_loc2_cortex_154113-micro_1	0	0	0	0	0	0	0	0	0	0	0	0	0	0	0	0	0	0	0	0	0	0	0	0	0	0	0	0	0	0	0	0	2	2	2	2	2	2	2	2	2	2	2	6	6126	9322	9339	9340	9341	9343	9343	9343	9343	9343	9343	9341	9341	9341	9341	9341	9333	9332	9071	6960	6160	3521	1207	143	9	0	0	0	0	0	0	0	0	0	0	0	0	0	0	0	0	0	0	0	0	0	0	0	0	0	0	0	0	0	0	0	0	0	0	0	0	0	0	0	0	0	0	0	0	0	0	0	0	0	0	0	0	0	0	0	0	0	0	0	0	0	0	0	0	0	0	0	0	0	0	0	0	0	0	0	0	0	0	0	0	0	0	0	0	0	0	0	0	0	0	0	0	0	0	0	0	0	0	0	0	0	0	0	0	0	0	0	0	0	0	0	0	0	0	0	0	0	0	0	0	0	0	0	0	0	0	0	0	0	0	0
NW_006385581.1_255663-255727(+)_novel_114_cortex_154113-micro_1	0	0	0	0	0	0	0	0	0	0	0	0	0	0	0	0	0	0	0	0	0	0	0	0	0	0	0	0	0	0	0	0	0	0	0	0	0	0	0	1	7	7	7	7	7	7	7	7	7	7	7	7	7	7	7	7	7	7	7	7	7	2	2	0	0	0	0	0	0	0	0	0	0	0	0	0	0	0	0	0	0	0	0	0	0	0	0	0	0	0	0	0	0	0	0	0	0	0	0	0	0	0	0	0	0	0	0	0	0	0	0	0	0	0	0	0	0	0	0	0	0	0	0	0	0	0	0	0	0	0	0	0	0	0	0	0	0	0	0	0	0	0	0	0	0	0	0	0	0	0	0	0	0	0	0	0	0	0	0	0	0	0	0	0	0	0	0	0	0	0	0	0	0	0	0	0	0	0	0	0	0	0	0	0	0	0	0	0	0	0	0	0	0	0	0	0	0	0	0	0
NW_006385624.1_202914-202996(-)_novel_115_cortex_154113-micro_1	0	0	0	0	0	0	0	0	15	15	15	15	15	15	15	15	15	15	15	15	15	15	15	15	15	15	15	15	15	0	0	0	0	0	0	0	0	0	0	0	0	0	0	0	0	0	0	0	0	0	0	0	0	0	0	0	0	0	0	0	0	0	0	0	0	0	0	0	0	0	0	0	0	0	0	0	0	0	0	0	0	0	0	0	0	0	0	0	0	0	0	0	0	0	0	0	0	0	0	0	0	0	0	0	0	0	0	0	0	0	0	0	0	0	0	0	0	0	0	0	0	0	0	0	0	0	0	0	0	0	0	0	0	0	0	0	0	0	0	0	0	0	0	0	0	0	0	0	0	0	0	0	0	0	0	0	0	0	0	0	0	0	0	0	0	0	0	0	0	0	0	0	0	0	0	0	0	0	0	0	0	0	0	0	0	0	0	0	0	0	0	0	0	0	0	0	0	0	0	0
NW_006385655.1_333052-333122(+)_lwe-miR-338a_loc1_cortex_154113-micro_1	0	0	0	0	1051	1505	1516	3307	3312	3312	3312	3312	3312	3312	3312	3312	3312	3312	3312	3312	3312	3312	3312	3304	3299	2314	1842	1808	5	3	0	0	0	0	0	0	0	0	0	0	0	1	45	29059	29121	29152	29157	29165	29167	29170	29170	29170	29170	29170	29170	29170	29170	29170	29170	29166	29157	29154	28778	26384	4597	669	29	1	0	0	0	0	0	0	0	0	0	0	0	0	0	0	0	0	0	0	0	0	0	0	0	0	0	0	0	0	0	0	0	0	0	0	0	0	0	0	0	0	0	0	0	0	0	0	0	0	0	0	0	0	0	0	0	0	0	0	0	0	0	0	0	0	0	0	0	0	0	0	0	0	0	0	0	0	0	0	0	0	0	0	0	0	0	0	0	0	0	0	0	0	0	0	0	0	0	0	0	0	0	0	0	0	0	0	0	0	0	0	0	0	0	0	0	0	0	0	0	0	0	0	0	0	0	0	0	0	0	0	0	0
NW_006385724.1_55587-55661(-)_lwe-miR-802_loc1_cortex_154113-micro_1	0	0	0	0	0	0	0	0	2	6	6	6	6	6	6	6	6	6	6	6	6	6	6	6	6	6	6	6	6	5	4	1	0	0	0	0	0	0	0	0	0	0	0	0	0	0	0	0	0	0	0	0	0	0	0	0	0	0	0	0	0	0	0	0	0	0	0	0	0	0	0	0	0	0	0	0	0	0	0	0	0	0	0	0	0	0	0	0	0	0	0	0	0	0	0	0	0	0	0	0	0	0	0	0	0	0	0	0	0	0	0	0	0	0	0	0	0	0	0	0	0	0	0	0	0	0	0	0	0	0	0	0	0	0	0	0	0	0	0	0	0	0	0	0	0	0	0	0	0	0	0	0	0	0	0	0	0	0	0	0	0	0	0	0	0	0	0	0	0	0	0	0	0	0	0	0	0	0	0	0	0	0	0	0	0	0	0	0	0	0	0	0	0	0	0	0	0	0	0	0
NW_006385739.1_154824-154895(+)_lwe-miR-129a_loc2_cortex_154113-micro_1	0	0	0	0	5051	5098	5098	5098	5098	5098	5098	5098	5098	5098	5098	5098	5098	5098	5098	5098	5097	5090	5046	5010	4754	307	45	24	13	13	13	13	13	13	13	13	13	13	13	13	13	13	13	13	13	13	27	41	475	473	473	473	474	474	474	474	474	474	474	474	474	474	474	474	474	474	473	447	308	236	0	0	0	0	0	0	0	0	0	0	0	0	0	0	0	0	0	0	0	0	0	0	0	0	0	0	0	0	0	0	0	0	0	0	0	0	0	0	0	0	0	0	0	0	0	0	0	0	0	0	0	0	0	0	0	0	0	0	0	0	0	0	0	0	0	0	0	0	0	0	0	0	0	0	0	0	0	0	0	0	0	0	0	0	0	0	0	0	0	0	0	0	0	0	0	0	0	0	0	0	0	0	0	0	0	0	0	0	0	0	0	0	0	0	0	0	0	0	0	0	0	0	0	0	0	0	0	0	0	0
NW_006385755.1_37533-37597(+)_lwe-miR-1271_loc1_cortex_154113-micro_1	0	0	0	0	574	577	577	577	577	580	580	580	580	580	580	580	580	580	580	580	580	580	580	580	555	238	2	0	0	0	0	0	0	0	0	0	0	0	0	0	3	3	3	3	3	3	3	3	3	3	3	3	3	3	3	3	3	3	3	3	0	0	0	0	0	0	0	0	0	0	0	0	0	0	0	0	0	0	0	0	0	0	0	0	0	0	0	0	0	0	0	0	0	0	0	0	0	0	0	0	0	0	0	0	0	0	0	0	0	0	0	0	0	0	0	0	0	0	0	0	0	0	0	0	0	0	0	0	0	0	0	0	0	0	0	0	0	0	0	0	0	0	0	0	0	0	0	0	0	0	0	0	0	0	0	0	0	0	0	0	0	0	0	0	0	0	0	0	0	0	0	0	0	0	0	0	0	0	0	0	0	0	0	0	0	0	0	0	0	0	0	0	0	0	0	0	0	0	0	0
NW_006385787.1_180720-180790(-)_novel_116_cortex_154113-micro_1	0	0	0	0	0	0	0	0	0	0	0	0	0	0	0	0	0	0	0	0	0	0	0	0	0	0	0	0	0	0	0	0	0	0	0	0	0	0	0	0	0	0	0	0	0	0	0	0	0	0	0	0	0	0	0	0	0	0	0	0	0	0	0	0	0	0	0	0	0	0	0	0	0	0	0	0	0	0	0	0	0	0	0	0	0	0	0	0	0	0	0	0	0	0	0	0	0	0	0	0	0	0	0	0	0	0	0	0	0	0	0	0	0	0	0	0	0	0	0	0	0	0	0	0	0	0	0	0	0	0	0	0	0	0	0	0	0	0	0	0	0	0	0	0	0	0	0	0	0	0	0	0	0	0	0	0	0	0	0	0	0	0	0	0	0	0	0	0	0	0	0	0	0	0	0	0	0	0	0	0	0	0	0	0	0	0	0	0	0	0	0	0	0	0	0	0	0	0	0	0
NW_006385832.1_176586-176666(-)_novel_117_cortex_154113-micro_1	0	0	0	0	0	0	0	0	2	6	12	12	13	13	13	13	13	13	13	13	13	13	13	13	13	13	13	13	13	13	12	11	1	1	1	0	0	0	0	0	0	0	0	0	0	0	3	3	3	3	7	23	26	26	26	26	26	26	26	26	26	26	26	26	26	26	26	26	26	26	26	16	16	9	0	0	0	0	0	0	0	0	0	0	0	0	0	0	0	0	0	0	0	0	0	0	0	0	0	0	0	0	0	0	0	0	0	0	0	0	0	0	0	0	0	0	0	0	0	0	0	0	0	0	0	0	0	0	0	0	0	0	0	0	0	0	0	0	0	0	0	0	0	0	0	0	0	0	0	0	0	0	0	0	0	0	0	0	0	0	0	0	0	0	0	0	0	0	0	0	0	0	0	0	0	0	0	0	0	0	0	0	0	0	0	0	0	0	0	0	0	0	0	0	0	0	0	0	0	0
NW_006385874.1_351581-351655(-)_lwe-miR-25_loc1_cortex_154113-micro_1	0	0	0	0	0	0	0	0	100	100	100	100	100	100	100	100	100	100	100	100	100	100	100	100	99	99	99	99	99	99	44	0	0	0	0	0	0	0	0	0	0	0	0	7	19	8720	8805	8805	8807	8808	8808	8808	8808	8808	8808	8808	8808	8808	8808	8808	8808	8807	8806	8787	8595	7096	6818	5	0	0	0	0	0	0	0	0	0	0	0	0	0	0	0	0	0	0	0	0	0	0	0	0	0	0	0	0	0	0	0	0	0	0	0	0	0	0	0	0	0	0	0	0	0	0	0	0	0	0	0	0	0	0	0	0	0	0	0	0	0	0	0	0	0	0	0	0	0	0	0	0	0	0	0	0	0	0	0	0	0	0	0	0	0	0	0	0	0	0	0	0	0	0	0	0	0	0	0	0	0	0	0	0	0	0	0	0	0	0	0	0	0	0	0	0	0	0	0	0	0	0	0	0	0	0	0	0	0	0	0	0
NW_006385874.1_351786-351864(-)_lwe-miR-93_loc1_cortex_154113-micro_1	0	0	0	0	0	0	0	0	3	60	5053	5091	5091	5091	5091	5091	5092	5092	5092	5092	5092	5092	5092	5092	5092	5092	5092	5091	5087	5063	4955	1180	721	97	0	0	0	0	0	0	0	0	0	0	0	0	0	0	0	92	102	102	102	102	102	102	102	102	102	102	102	102	102	102	102	102	102	102	102	102	102	97	2	0	0	0	0	0	0	0	0	0	0	0	0	0	0	0	0	0	0	0	0	0	0	0	0	0	0	0	0	0	0	0	0	0	0	0	0	0	0	0	0	0	0	0	0	0	0	0	0	0	0	0	0	0	0	0	0	0	0	0	0	0	0	0	0	0	0	0	0	0	0	0	0	0	0	0	0	0	0	0	0	0	0	0	0	0	0	0	0	0	0	0	0	0	0	0	0	0	0	0	0	0	0	0	0	0	0	0	0	0	0	0	0	0	0	0	0	0	0	0	0	0	0	0	0	0	0	0
NW_006385874.1_352009-352085(-)_lwe-miR-106_loc2_cortex_154113-micro_1	0	0	0	0	0	0	0	0	0	329	330	330	330	330	330	330	330	330	330	330	330	330	330	330	330	328	327	318	311	212	46	10	9	0	0	0	0	0	0	0	0	0	0	0	0	118	129	305	306	306	306	306	306	306	306	306	306	306	306	306	306	306	306	303	303	301	289	126	49	9	0	0	0	0	0	0	0	0	0	0	0	0	0	0	0	0	0	0	0	0	0	0	0	0	0	0	0	0	0	0	0	0	0	0	0	0	0	0	0	0	0	0	0	0	0	0	0	0	0	0	0	0	0	0	0	0	0	0	0	0	0	0	0	0	0	0	0	0	0	0	0	0	0	0	0	0	0	0	0	0	0	0	0	0	0	0	0	0	0	0	0	0	0	0	0	0	0	0	0	0	0	0	0	0	0	0	0	0	0	0	0	0	0	0	0	0	0	0	0	0	0	0	0	0	0	0	0	0	0	0
NW_006385933.1_71806-71873(+)_novel_118_cortex_154113-micro_1	0	0	0	0	3	3	3	3	3	3	3	3	3	3	3	3	3	3	3	3	3	3	3	3	3	3	2	0	0	0	0	0	0	0	0	0	0	0	0	0	0	0	2	5	5	5	5	5	5	5	5	5	5	5	5	5	5	5	5	5	5	5	4	4	1	1	0	0	0	0	0	0	0	0	0	0	0	0	0	0	0	0	0	0	0	0	0	0	0	0	0	0	0	0	0	0	0	0	0	0	0	0	0	0	0	0	0	0	0	0	0	0	0	0	0	0	0	0	0	0	0	0	0	0	0	0	0	0	0	0	0	0	0	0	0	0	0	0	0	0	0	0	0	0	0	0	0	0	0	0	0	0	0	0	0	0	0	0	0	0	0	0	0	0	0	0	0	0	0	0	0	0	0	0	0	0	0	0	0	0	0	0	0	0	0	0	0	0	0	0	0	0	0	0	0	0	0	0	0	0
NW_006386020.1_203147-203210(+)_lwe-miR-185_loc1_cortex_154113-micro_1	0	0	0	0	0	2	378	381	382	382	382	382	382	382	382	382	382	382	382	382	382	382	381	381	381	375	329	275	23	0	0	0	0	0	0	0	0	0	0	0	37	95	95	95	95	95	95	95	95	95	95	95	95	95	95	95	95	95	95	93	93	87	0	0	0	0	0	0	0	0	0	0	0	0	0	0	0	0	0	0	0	0	0	0	0	0	0	0	0	0	0	0	0	0	0	0	0	0	0	0	0	0	0	0	0	0	0	0	0	0	0	0	0	0	0	0	0	0	0	0	0	0	0	0	0	0	0	0	0	0	0	0	0	0	0	0	0	0	0	0	0	0	0	0	0	0	0	0	0	0	0	0	0	0	0	0	0	0	0	0	0	0	0	0	0	0	0	0	0	0	0	0	0	0	0	0	0	0	0	0	0	0	0	0	0	0	0	0	0	0	0	0	0	0	0	0	0	0	0	0
NW_006386020.1_243597-243664(+)_lwe-miR-1306_loc1_cortex_154113-micro_1	0	0	0	0	60	63	63	63	63	63	63	63	63	63	63	63	63	63	63	63	63	63	63	62	54	24	1	2	2	2	2	2	2	2	2	3	3	3	3	3	3	3	3	16	36	36	36	36	36	36	36	36	36	36	35	34	34	34	34	34	34	34	33	33	15	0	0	0	0	0	0	0	0	0	0	0	0	0	0	0	0	0	0	0	0	0	0	0	0	0	0	0	0	0	0	0	0	0	0	0	0	0	0	0	0	0	0	0	0	0	0	0	0	0	0	0	0	0	0	0	0	0	0	0	0	0	0	0	0	0	0	0	0	0	0	0	0	0	0	0	0	0	0	0	0	0	0	0	0	0	0	0	0	0	0	0	0	0	0	0	0	0	0	0	0	0	0	0	0	0	0	0	0	0	0	0	0	0	0	0	0	0	0	0	0	0	0	0	0	0	0	0	0	0	0	0	0	0	0	0
NW_006386020.1_285920-285991(+)_novel_119_cortex_154113-micro_1	0	0	0	0	3	7	61	802	884	884	885	885	889	889	889	889	889	889	889	889	889	889	889	889	889	889	861	837	791	144	0	0	0	0	0	1	1	1	1	1	1	1	1	8	43	45	45	45	46	46	46	46	46	46	46	46	46	46	46	45	45	45	45	44	17	14	2	2	0	0	0	0	0	0	0	0	0	0	0	0	0	0	0	0	0	0	0	0	0	0	0	0	0	0	0	0	0	0	0	0	0	0	0	0	0	0	0	0	0	0	0	0	0	0	0	0	0	0	0	0	0	0	0	0	0	0	0	0	0	0	0	0	0	0	0	0	0	0	0	0	0	0	0	0	0	0	0	0	0	0	0	0	0	0	0	0	0	0	0	0	0	0	0	0	0	0	0	0	0	0	0	0	0	0	0	0	0	0	0	0	0	0	0	0	0	0	0	0	0	0	0	0	0	0	0	0	0	0	0	0
NW_006386061.1_185324-185395(-)_novel_120_cortex_154113-micro_1	0	0	0	0	0	0	0	0	1	39	107	146	149	149	149	149	149	149	149	149	149	149	149	149	149	149	149	147	147	144	144	108	13	1	0	0	0	0	0	0	0	0	3	9	11	11	11	11	11	11	11	11	11	11	11	11	11	11	11	11	11	11	11	8	4	1	0	0	0	0	0	0	0	0	0	0	0	0	0	0	0	0	0	0	0	0	0	0	0	0	0	0	0	0	0	0	0	0	0	0	0	0	0	0	0	0	0	0	0	0	0	0	0	0	0	0	0	0	0	0	0	0	0	0	0	0	0	0	0	0	0	0	0	0	0	0	0	0	0	0	0	0	0	0	0	0	0	0	0	0	0	0	0	0	0	0	0	0	0	0	0	0	0	0	0	0	0	0	0	0	0	0	0	0	0	0	0	0	0	0	0	0	0	0	0	0	0	0	0	0	0	0	0	0	0	0	0	0	0	0
NW_006386069.1_77507-77575(+)_lwe-miR-206_loc1_cortex_154113-micro_1	0	0	0	0	0	0	0	0	0	0	0	0	0	0	0	0	0	0	0	0	0	0	0	0	0	0	0	0	0	0	0	0	0	0	0	0	0	0	0	0	0	0	52	53	53	53	53	53	53	53	53	53	53	53	53	53	53	53	52	52	52	52	51	50	4	1	0	0	0	0	0	0	0	0	0	0	0	0	0	0	0	0	0	0	0	0	0	0	0	0	0	0	0	0	0	0	0	0	0	0	0	0	0	0	0	0	0	0	0	0	0	0	0	0	0	0	0	0	0	0	0	0	0	0	0	0	0	0	0	0	0	0	0	0	0	0	0	0	0	0	0	0	0	0	0	0	0	0	0	0	0	0	0	0	0	0	0	0	0	0	0	0	0	0	0	0	0	0	0	0	0	0	0	0	0	0	0	0	0	0	0	0	0	0	0	0	0	0	0	0	0	0	0	0	0	0	0	0	0	0
NW_006386069.1_81929-81997(+)_lwe-miR-133_loc2_cortex_154113-micro_1	0	0	0	0	0	0	0	0	0	0	0	0	0	0	0	0	0	0	0	0	0	0	0	0	0	0	0	0	0	0	0	0	0	0	0	0	0	0	0	0	0	0	0	63	77	77	77	78	78	78	78	78	78	78	78	78	78	78	78	78	75	75	72	45	0	0	0	0	0	0	0	0	0	0	0	0	0	0	0	0	0	0	0	0	0	0	0	0	0	0	0	0	0	0	0	0	0	0	0	0	0	0	0	0	0	0	0	0	0	0	0	0	0	0	0	0	0	0	0	0	0	0	0	0	0	0	0	0	0	0	0	0	0	0	0	0	0	0	0	0	0	0	0	0	0	0	0	0	0	0	0	0	0	0	0	0	0	0	0	0	0	0	0	0	0	0	0	0	0	0	0	0	0	0	0	0	0	0	0	0	0	0	0	0	0	0	0	0	0	0	0	0	0	0	0	0	0	0	0	0
NW_006386073.1_248918-248991(-)_lwe-miR-26b_loc1_cortex_154113-micro_1	0	0	0	0	0	0	0	0	1	19048	19110	19116	19119	19120	19121	19123	19123	19123	19123	19123	19123	19123	19123	19123	19123	19123	19121	19082	19059	18548	15572	31	3	1	1	1	1	1	1	1	1	1	1	1	345	347	347	347	347	347	347	347	347	347	347	347	347	347	347	347	347	347	347	347	347	269	0	0	0	0	0	0	0	0	0	0	0	0	0	0	0	0	0	0	0	0	0	0	0	0	0	0	0	0	0	0	0	0	0	0	0	0	0	0	0	0	0	0	0	0	0	0	0	0	0	0	0	0	0	0	0	0	0	0	0	0	0	0	0	0	0	0	0	0	0	0	0	0	0	0	0	0	0	0	0	0	0	0	0	0	0	0	0	0	0	0	0	0	0	0	0	0	0	0	0	0	0	0	0	0	0	0	0	0	0	0	0	0	0	0	0	0	0	0	0	0	0	0	0	0	0	0	0	0	0	0	0	0	0	0
NW_006386076.1_4132-4212(-)_lwe-miR-340_loc1_cortex_154113-micro_1	0	0	0	0	0	0	0	0	0	5073	5106	5106	5106	5108	5109	5109	5109	5109	5109	5109	5109	5109	5109	5109	5109	5109	5106	5018	5016	4952	3750	10	1	1	1	1	1	1	1	1	1	1	1	1	1	1	1	1	1	1	47	1405	1433	1438	1438	1438	1438	1438	1438	1438	1438	1438	1438	1438	1438	1438	1438	1438	1435	1433	1432	1426	1325	1168	8	0	0	0	0	0	0	0	0	0	0	0	0	0	0	0	0	0	0	0	0	0	0	0	0	0	0	0	0	0	0	0	0	0	0	0	0	0	0	0	0	0	0	0	0	0	0	0	0	0	0	0	0	0	0	0	0	0	0	0	0	0	0	0	0	0	0	0	0	0	0	0	0	0	0	0	0	0	0	0	0	0	0	0	0	0	0	0	0	0	0	0	0	0	0	0	0	0	0	0	0	0	0	0	0	0	0	0	0	0	0	0	0	0	0	0	0	0	0	0	0	0	0	0	0	0
NW_006386120.1_52198-52274(+)_lwe-miR-142_loc1_cortex_154113-micro_1	0	0	0	0	0	0	0	0	2	5228	5245	7030	7054	7054	7054	7054	7054	7054	7054	7054	7054	7054	7054	7054	7054	7054	7050	7023	6944	3588	2658	1586	21	2	0	0	0	0	0	0	0	0	0	0	0	0	0	59	98	99	172	172	172	172	172	172	172	172	172	172	172	172	172	171	171	171	167	167	164	159	79	73	0	0	0	0	0	0	0	0	0	0	0	0	0	0	0	0	0	0	0	0	0	0	0	0	0	0	0	0	0	0	0	0	0	0	0	0	0	0	0	0	0	0	0	0	0	0	0	0	0	0	0	0	0	0	0	0	0	0	0	0	0	0	0	0	0	0	0	0	0	0	0	0	0	0	0	0	0	0	0	0	0	0	0	0	0	0	0	0	0	0	0	0	0	0	0	0	0	0	0	0	0	0	0	0	0	0	0	0	0	0	0	0	0	0	0	0	0	0	0	0	0	0	0	0	0	0	0	0
NW_006386192.1_95548-95628(-)_novel_121_cortex_154113-micro_1	0	0	0	0	0	0	0	0	0	5	20	20	20	20	20	20	20	20	20	20	20	20	20	20	20	20	20	20	20	19	18	0	0	0	0	0	0	0	0	0	0	0	0	0	0	0	0	0	0	0	0	26	26	26	26	26	26	26	26	26	26	26	26	26	26	26	26	26	26	26	26	25	25	23	0	0	0	0	0	0	0	0	0	0	0	0	0	0	0	0	0	0	0	0	0	0	0	0	0	0	0	0	0	0	0	0	0	0	0	0	0	0	0	0	0	0	0	0	0	0	0	0	0	0	0	0	0	0	0	0	0	0	0	0	0	0	0	0	0	0	0	0	0	0	0	0	0	0	0	0	0	0	0	0	0	0	0	0	0	0	0	0	0	0	0	0	0	0	0	0	0	0	0	0	0	0	0	0	0	0	0	0	0	0	0	0	0	0	0	0	0	0	0	0	0	0	0	0	0	0
NW_006386213.1_119894-119961(+)_lwe-miR-30b_loc1_cortex_154113-micro_1	0	0	0	0	0	11885	11893	11896	11896	11896	11896	11896	11896	11896	11896	11896	11896	11896	11896	11896	11897	11897	11890	11886	11885	11884	11697	95	64	3	2	2	1	1	1	1	1	1	1	1	1	1	1	12	12	12	12	12	12	12	12	12	12	12	12	12	12	12	12	12	12	12	12	9	5	0	0	0	0	0	0	0	0	0	0	0	0	0	0	0	0	0	0	0	0	0	0	0	0	0	0	0	0	0	0	0	0	0	0	0	0	0	0	0	0	0	0	0	0	0	0	0	0	0	0	0	0	0	0	0	0	0	0	0	0	0	0	0	0	0	0	0	0	0	0	0	0	0	0	0	0	0	0	0	0	0	0	0	0	0	0	0	0	0	0	0	0	0	0	0	0	0	0	0	0	0	0	0	0	0	0	0	0	0	0	0	0	0	0	0	0	0	0	0	0	0	0	0	0	0	0	0	0	0	0	0	0	0	0	0
NW_006386229.1_83499-83580(-)_lwe-miR-219_loc3_cortex_154113-micro_1	0	0	0	0	0	0	0	0	0	422	422	423	433	441	442	446	450	450	450	450	450	450	450	450	450	448	448	448	446	301	201	161	121	119	119	119	119	119	119	119	119	119	119	119	119	119	119	119	119	119	123	1083	4189	4163	4163	4164	4164	4164	4164	4164	4164	4164	4164	4164	4164	4164	4164	4164	4164	4155	4153	4028	3716	2670	4	1	0	0	0	0	0	0	0	0	0	0	0	0	0	0	0	0	0	0	0	0	0	0	0	0	0	0	0	0	0	0	0	0	0	0	0	0	0	0	0	0	0	0	0	0	0	0	0	0	0	0	0	0	0	0	0	0	0	0	0	0	0	0	0	0	0	0	0	0	0	0	0	0	0	0	0	0	0	0	0	0	0	0	0	0	0	0	0	0	0	0	0	0	0	0	0	0	0	0	0	0	0	0	0	0	0	0	0	0	0	0	0	0	0	0	0	0	0	0	0	0	0	0	0	0
NW_006386233.1_199512-199577(+)_lwe-miR-1388_loc1_cortex_154113-micro_1	0	0	0	0	29	29	29	29	29	29	29	29	29	29	29	29	29	29	29	29	29	29	29	27	22	6	1	0	0	0	0	0	0	0	0	0	0	0	0	0	8	595	596	596	596	596	596	596	596	596	596	596	596	596	596	596	596	596	596	589	588	581	579	427	0	0	0	0	0	0	0	0	0	0	0	0	0	0	0	0	0	0	0	0	0	0	0	0	0	0	0	0	0	0	0	0	0	0	0	0	0	0	0	0	0	0	0	0	0	0	0	0	0	0	0	0	0	0	0	0	0	0	0	0	0	0	0	0	0	0	0	0	0	0	0	0	0	0	0	0	0	0	0	0	0	0	0	0	0	0	0	0	0	0	0	0	0	0	0	0	0	0	0	0	0	0	0	0	0	0	0	0	0	0	0	0	0	0	0	0	0	0	0	0	0	0	0	0	0	0	0	0	0	0	0	0	0	0	0	0
NW_006386261.1_121099-121171(-)_lwe-miR-150_loc1_cortex_154113-micro_1	0	0	0	0	0	0	0	0	0	0	3419	3422	3424	3424	3424	3424	3424	3424	3424	3424	3424	3424	3424	3424	3424	3424	3424	3424	3384	3318	3100	1937	35	0	0	0	0	0	0	0	0	0	0	0	0	0	0	0	0	0	0	0	0	0	0	0	0	0	0	0	0	0	0	0	0	0	0	0	0	0	0	0	0	0	0	0	0	0	0	0	0	0	0	0	0	0	0	0	0	0	0	0	0	0	0	0	0	0	0	0	0	0	0	0	0	0	0	0	0	0	0	0	0	0	0	0	0	0	0	0	0	0	0	0	0	0	0	0	0	0	0	0	0	0	0	0	0	0	0	0	0	0	0	0	0	0	0	0	0	0	0	0	0	0	0	0	0	0	0	0	0	0	0	0	0	0	0	0	0	0	0	0	0	0	0	0	0	0	0	0	0	0	0	0	0	0	0	0	0	0	0	0	0	0	0	0	0	0	0	0
NW_006386302.1_60526-60601(-)_lwe-miR-152_loc1_cortex_154113-micro_1	0	0	0	0	0	0	0	0	0	28	28	28	28	28	28	28	28	28	28	28	28	28	28	28	28	28	28	28	28	28	28	28	0	0	0	0	0	0	0	0	0	0	0	0	0	0	0	156	156	157	157	157	157	157	157	157	157	157	157	157	157	157	157	157	157	125	124	121	6	0	0	0	0	0	0	0	0	0	0	0	0	0	0	0	0	0	0	0	0	0	0	0	0	0	0	0	0	0	0	0	0	0	0	0	0	0	0	0	0	0	0	0	0	0	0	0	0	0	0	0	0	0	0	0	0	0	0	0	0	0	0	0	0	0	0	0	0	0	0	0	0	0	0	0	0	0	0	0	0	0	0	0	0	0	0	0	0	0	0	0	0	0	0	0	0	0	0	0	0	0	0	0	0	0	0	0	0	0	0	0	0	0	0	0	0	0	0	0	0	0	0	0	0	0	0	0	0	0	0	0
NW_006386311.1_82706-82782(-)_lwe-miR-1842_loc1_cortex_154113-micro_1	0	0	0	0	0	0	0	0	1	918	1388	1391	1391	1391	1391	1391	1396	1396	1396	1396	1396	1396	1396	1396	1396	1396	1396	1396	1384	1064	675	158	13	6	5	5	5	5	5	5	0	0	0	0	0	0	0	9	15	74	74	74	74	74	74	74	74	74	74	74	74	74	74	74	74	74	70	69	68	57	1	0	0	0	0	0	0	0	0	0	0	0	0	0	0	0	0	0	0	0	0	0	0	0	0	0	0	0	0	0	0	0	0	0	0	0	0	0	0	0	0	0	0	0	0	0	0	0	0	0	0	0	0	0	0	0	0	0	0	0	0	0	0	0	0	0	0	0	0	0	0	0	0	0	0	0	0	0	0	0	0	0	0	0	0	0	0	0	0	0	0	0	0	0	0	0	0	0	0	0	0	0	0	0	0	0	0	0	0	0	0	0	0	0	0	0	0	0	0	0	0	0	0	0	0	0	0	0	0	0
NW_006386338.1_147416-147495(-)_lwe-miR-133_loc3_cortex_154113-micro_1	0	0	0	0	0	0	0	0	0	0	0	19	20	20	20	20	20	20	20	20	20	20	20	20	20	20	20	20	20	13	9	9	8	2	0	0	0	0	0	0	0	0	0	0	0	0	0	2	5350	9037	9062	9063	9067	9067	9070	9074	9074	9074	9074	9074	9074	9074	9074	9074	9074	9071	9071	9068	9041	8996	8537	138	5	0	0	0	0	0	0	0	0	0	0	0	0	0	0	0	0	0	0	0	0	0	0	0	0	0	0	0	0	0	0	0	0	0	0	0	0	0	0	0	0	0	0	0	0	0	0	0	0	0	0	0	0	0	0	0	0	0	0	0	0	0	0	0	0	0	0	0	0	0	0	0	0	0	0	0	0	0	0	0	0	0	0	0	0	0	0	0	0	0	0	0	0	0	0	0	0	0	0	0	0	0	0	0	0	0	0	0	0	0	0	0	0	0	0	0	0	0	0	0	0	0	0	0	0	0	0	0
NW_006386338.1_156909-156985(-)_lwe-miR-1_loc2_cortex_154113-micro_1	0	0	0	0	0	0	0	0	3	3	3	3	3	3	3	3	3	3	3	3	3	3	3	3	3	3	3	3	3	3	3	0	0	0	0	0	0	0	0	0	0	0	0	0	0	0	0	259	260	260	260	260	260	260	260	260	260	260	260	260	260	260	260	260	259	259	259	236	219	1	0	0	0	0	0	0	0	0	0	0	0	0	0	0	0	0	0	0	0	0	0	0	0	0	0	0	0	0	0	0	0	0	0	0	0	0	0	0	0	0	0	0	0	0	0	0	0	0	0	0	0	0	0	0	0	0	0	0	0	0	0	0	0	0	0	0	0	0	0	0	0	0	0	0	0	0	0	0	0	0	0	0	0	0	0	0	0	0	0	0	0	0	0	0	0	0	0	0	0	0	0	0	0	0	0	0	0	0	0	0	0	0	0	0	0	0	0	0	0	0	0	0	0	0	0	0	0	0	0	0
NW_006386394.1_141452-141523(+)_lwe-miR-493b_loc1_cortex_154113-micro_1	0	0	0	0	0	0	25	25	25	25	25	25	25	25	25	25	25	25	25	25	25	25	25	25	25	25	21	18	0	0	0	0	0	0	0	0	0	0	0	0	0	0	0	0	0	2	2	18	18	18	18	18	18	18	18	18	18	18	18	18	18	18	18	18	18	18	16	16	16	0	0	0	0	0	0	0	0	0	0	0	0	0	0	0	0	0	0	0	0	0	0	0	0	0	0	0	0	0	0	0	0	0	0	0	0	0	0	0	0	0	0	0	0	0	0	0	0	0	0	0	0	0	0	0	0	0	0	0	0	0	0	0	0	0	0	0	0	0	0	0	0	0	0	0	0	0	0	0	0	0	0	0	0	0	0	0	0	0	0	0	0	0	0	0	0	0	0	0	0	0	0	0	0	0	0	0	0	0	0	0	0	0	0	0	0	0	0	0	0	0	0	0	0	0	0	0	0	0	0	0
NW_006386394.1_151337-151407(+)_lwe-miR-431_loc1_cortex_154113-micro_1	0	0	0	0	234	234	234	234	234	234	234	234	234	234	234	234	234	234	234	234	234	234	234	234	167	6	5	0	0	0	0	0	0	0	0	0	0	1	1	2	2	2	2	2	841	996	996	1226	1229	1229	1229	1229	1229	1229	1229	1229	1229	1229	1229	1229	1229	1228	1227	1224	1223	1222	655	370	215	0	0	0	0	0	0	0	0	0	0	0	0	0	0	0	0	0	0	0	0	0	0	0	0	0	0	0	0	0	0	0	0	0	0	0	0	0	0	0	0	0	0	0	0	0	0	0	0	0	0	0	0	0	0	0	0	0	0	0	0	0	0	0	0	0	0	0	0	0	0	0	0	0	0	0	0	0	0	0	0	0	0	0	0	0	0	0	0	0	0	0	0	0	0	0	0	0	0	0	0	0	0	0	0	0	0	0	0	0	0	0	0	0	0	0	0	0	0	0	0	0	0	0	0	0	0	0	0	0	0	0
NW_006386394.1_181200-181273(+)_lwe-miR-370_loc1_cortex_154113-micro_1	0	0	0	0	0	0	0	0	1	7	7	7	7	7	7	7	7	7	7	7	7	7	7	7	7	7	7	7	7	6	2	2	1	0	0	0	0	0	0	0	0	0	0	25	673	692	695	695	695	700	700	700	700	700	700	700	700	700	700	700	700	700	674	626	571	530	37	6	5	5	2	2	0	0	0	0	0	0	0	0	0	0	0	0	0	0	0	0	0	0	0	0	0	0	0	0	0	0	0	0	0	0	0	0	0	0	0	0	0	0	0	0	0	0	0	0	0	0	0	0	0	0	0	0	0	0	0	0	0	0	0	0	0	0	0	0	0	0	0	0	0	0	0	0	0	0	0	0	0	0	0	0	0	0	0	0	0	0	0	0	0	0	0	0	0	0	0	0	0	0	0	0	0	0	0	0	0	0	0	0	0	0	0	0	0	0	0	0	0	0	0	0	0	0	0	0	0	0	0	0
NW_006386434.1_105972-106037(+)_lwe-miR-196_loc2_cortex_154113-micro_1	0	0	0	0	3	3	3	3	3	3	3	3	3	3	3	3	3	3	3	3	3	3	3	3	3	1	0	0	0	0	0	0	0	0	0	0	0	0	0	0	0	1	1	1	1	1	1	1	1	1	1	1	1	1	1	1	1	1	1	1	1	1	1	0	0	0	0	0	0	0	0	0	0	0	0	0	0	0	0	0	0	0	0	0	0	0	0	0	0	0	0	0	0	0	0	0	0	0	0	0	0	0	0	0	0	0	0	0	0	0	0	0	0	0	0	0	0	0	0	0	0	0	0	0	0	0	0	0	0	0	0	0	0	0	0	0	0	0	0	0	0	0	0	0	0	0	0	0	0	0	0	0	0	0	0	0	0	0	0	0	0	0	0	0	0	0	0	0	0	0	0	0	0	0	0	0	0	0	0	0	0	0	0	0	0	0	0	0	0	0	0	0	0	0	0	0	0	0	0	0
NW_006386434.1_161287-161358(+)_lwe-miR-10a_loc1_cortex_154113-micro_1	0	0	0	0	0	0	3	876	1052	1053	1054	1054	1054	1054	1054	1054	1054	1054	1054	1054	1054	1055	1055	1055	1055	1055	1039	1027	977	176	40	1	1	1	1	1	1	1	0	0	0	0	0	0	0	0	0	0	1	1	1	1	1	1	1	1	1	1	1	1	1	1	1	1	1	1	1	1	0	0	0	0	0	0	0	0	0	0	0	0	0	0	0	0	0	0	0	0	0	0	0	0	0	0	0	0	0	0	0	0	0	0	0	0	0	0	0	0	0	0	0	0	0	0	0	0	0	0	0	0	0	0	0	0	0	0	0	0	0	0	0	0	0	0	0	0	0	0	0	0	0	0	0	0	0	0	0	0	0	0	0	0	0	0	0	0	0	0	0	0	0	0	0	0	0	0	0	0	0	0	0	0	0	0	0	0	0	0	0	0	0	0	0	0	0	0	0	0	0	0	0	0	0	0	0	0	0	0	0	0
NW_006386495.1_204968-205038(+)_lwe-miR-2355_loc1_cortex_154113-micro_1	0	0	0	0	0	2	2	2	2	2	2	2	2	2	2	2	2	2	2	2	2	2	2	2	2	2	2	2	0	0	0	0	0	0	0	0	0	0	0	0	0	0	0	0	0	0	1	2	2	2	2	2	2	2	2	2	2	2	2	2	2	2	2	2	2	2	1	1	1	0	0	0	0	0	0	0	0	0	0	0	0	0	0	0	0	0	0	0	0	0	0	0	0	0	0	0	0	0	0	0	0	0	0	0	0	0	0	0	0	0	0	0	0	0	0	0	0	0	0	0	0	0	0	0	0	0	0	0	0	0	0	0	0	0	0	0	0	0	0	0	0	0	0	0	0	0	0	0	0	0	0	0	0	0	0	0	0	0	0	0	0	0	0	0	0	0	0	0	0	0	0	0	0	0	0	0	0	0	0	0	0	0	0	0	0	0	0	0	0	0	0	0	0	0	0	0	0	0	0	0
NW_006386502.1_148722-148797(-)_novel_122_cortex_154113-micro_1	0	0	0	0	0	0	0	0	0	0	0	0	0	0	0	0	0	0	0	0	0	0	0	0	0	0	0	0	0	0	0	0	0	0	0	0	0	0	0	0	0	0	0	0	0	0	0	0	14	14	14	14	14	14	14	14	14	14	14	14	14	14	14	14	14	14	14	14	14	14	0	0	0	0	0	0	0	0	0	0	0	0	0	0	0	0	0	0	0	0	0	0	0	0	0	0	0	0	0	0	0	0	0	0	0	0	0	0	0	0	0	0	0	0	0	0	0	0	0	0	0	0	0	0	0	0	0	0	0	0	0	0	0	0	0	0	0	0	0	0	0	0	0	0	0	0	0	0	0	0	0	0	0	0	0	0	0	0	0	0	0	0	0	0	0	0	0	0	0	0	0	0	0	0	0	0	0	0	0	0	0	0	0	0	0	0	0	0	0	0	0	0	0	0	0	0	0	0	0	0
NW_006386524.1_144692-144762(+)_lwe-miR-183_loc1_cortex_154113-micro_1	0	0	0	0	0	0	152	338	338	338	338	338	338	338	338	338	338	338	338	338	338	338	338	338	338	338	338	325	163	11	0	0	0	0	0	0	0	0	0	0	0	0	0	0	0	0	0	0	0	0	0	0	0	0	0	0	0	0	0	0	0	0	0	0	0	0	0	0	0	0	0	0	0	0	0	0	0	0	0	0	0	0	0	0	0	0	0	0	0	0	0	0	0	0	0	0	0	0	0	0	0	0	0	0	0	0	0	0	0	0	0	0	0	0	0	0	0	0	0	0	0	0	0	0	0	0	0	0	0	0	0	0	0	0	0	0	0	0	0	0	0	0	0	0	0	0	0	0	0	0	0	0	0	0	0	0	0	0	0	0	0	0	0	0	0	0	0	0	0	0	0	0	0	0	0	0	0	0	0	0	0	0	0	0	0	0	0	0	0	0	0	0	0	0	0	0	0	0	0	0
NW_006386541.1_162395-162466(+)_novel_123_cortex_154113-micro_1	0	0	0	0	0	4	6	10	10	10	10	10	10	10	10	10	10	10	10	10	10	10	10	10	10	10	10	6	4	4	3	0	0	0	0	0	0	0	0	0	0	0	0	0	0	0	0	4	5	24	24	24	24	24	24	24	24	24	24	24	24	24	24	24	24	24	24	24	23	23	0	0	0	0	0	0	0	0	0	0	0	0	0	0	0	0	0	0	0	0	0	0	0	0	0	0	0	0	0	0	0	0	0	0	0	0	0	0	0	0	0	0	0	0	0	0	0	0	0	0	0	0	0	0	0	0	0	0	0	0	0	0	0	0	0	0	0	0	0	0	0	0	0	0	0	0	0	0	0	0	0	0	0	0	0	0	0	0	0	0	0	0	0	0	0	0	0	0	0	0	0	0	0	0	0	0	0	0	0	0	0	0	0	0	0	0	0	0	0	0	0	0	0	0	0	0	0	0	0	0
NW_006386567.1_171234-171302(+)_novel_124_cortex_154113-micro_1	0	0	0	0	1	1	1	1	1	1	1	1	1	1	1	1	1	1	1	1	1	1	1	1	1	1	0	0	0	0	0	0	0	0	0	0	0	0	0	0	0	0	0	0	10	10	10	10	10	10	10	10	10	10	10	10	10	10	10	10	10	10	10	10	6	1	1	0	0	0	0	0	0	0	0	0	0	0	0	0	0	0	0	0	0	0	0	0	0	0	0	0	0	0	0	0	0	0	0	0	0	0	0	0	0	0	0	0	0	0	0	0	0	0	0	0	0	0	0	0	0	0	0	0	0	0	0	0	0	0	0	0	0	0	0	0	0	0	0	0	0	0	0	0	0	0	0	0	0	0	0	0	0	0	0	0	0	0	0	0	0	0	0	0	0	0	0	0	0	0	0	0	0	0	0	0	0	0	0	0	0	0	0	0	0	0	0	0	0	0	0	0	0	0	0	0	0	0	0	0
NW_006386574.1_208733-208797(+)_lwe-miR-885_loc1_cortex_154113-micro_1	0	0	0	0	0	0	31	900	2824	2824	2833	2833	2833	2833	2833	2833	2833	2833	2833	2833	2833	2833	2833	2833	2833	2829	2826	2817	1706	1590	1	1	1	1	1	1	1	1	1	3	171	172	172	172	172	172	172	172	172	172	172	172	172	172	172	172	172	117	116	105	89	32	0	0	0	0	0	0	0	0	0	0	0	0	0	0	0	0	0	0	0	0	0	0	0	0	0	0	0	0	0	0	0	0	0	0	0	0	0	0	0	0	0	0	0	0	0	0	0	0	0	0	0	0	0	0	0	0	0	0	0	0	0	0	0	0	0	0	0	0	0	0	0	0	0	0	0	0	0	0	0	0	0	0	0	0	0	0	0	0	0	0	0	0	0	0	0	0	0	0	0	0	0	0	0	0	0	0	0	0	0	0	0	0	0	0	0	0	0	0	0	0	0	0	0	0	0	0	0	0	0	0	0	0	0	0	0	0	0	0
NW_006386594.1_101507-101578(-)_lwe-miR-3958_loc1_cortex_154113-micro_1	0	0	0	0	0	0	0	0	61	61	61	61	61	61	61	61	61	61	61	61	61	61	61	61	61	61	61	61	60	59	43	0	0	0	0	0	0	0	0	0	0	29	2281	2305	2308	2308	2308	2308	2308	2308	2308	2308	2308	2308	2308	2308	2308	2308	2308	2308	2307	2300	2297	2022	0	0	0	0	0	0	0	0	0	0	0	0	0	0	0	0	0	0	0	0	0	0	0	0	0	0	0	0	0	0	0	0	0	0	0	0	0	0	0	0	0	0	0	0	0	0	0	0	0	0	0	0	0	0	0	0	0	0	0	0	0	0	0	0	0	0	0	0	0	0	0	0	0	0	0	0	0	0	0	0	0	0	0	0	0	0	0	0	0	0	0	0	0	0	0	0	0	0	0	0	0	0	0	0	0	0	0	0	0	0	0	0	0	0	0	0	0	0	0	0	0	0	0	0	0	0	0	0	0	0	0	0	0	0	0	0
NW_006386594.1_102376-102449(-)_novel_125_cortex_154113-micro_1	0	0	0	0	0	0	0	0	1	1	1	1	1	1	1	1	1	1	1	1	1	1	1	1	1	1	1	1	1	1	0	0	0	0	0	0	0	0	0	0	0	0	0	0	25	25	25	25	25	25	25	25	25	25	25	25	25	25	25	25	25	25	25	24	24	19	0	0	0	0	0	0	0	0	0	0	0	0	0	0	0	0	0	0	0	0	0	0	0	0	0	0	0	0	0	0	0	0	0	0	0	0	0	0	0	0	0	0	0	0	0	0	0	0	0	0	0	0	0	0	0	0	0	0	0	0	0	0	0	0	0	0	0	0	0	0	0	0	0	0	0	0	0	0	0	0	0	0	0	0	0	0	0	0	0	0	0	0	0	0	0	0	0	0	0	0	0	0	0	0	0	0	0	0	0	0	0	0	0	0	0	0	0	0	0	0	0	0	0	0	0	0	0	0	0	0	0	0	0	0
NW_006386594.1_103532-103605(-)_lwe-miR-495_loc1_cortex_154113-micro_1	0	0	0	0	0	0	0	0	1	1	1	1	1	1	1	1	1	1	1	1	1	1	1	1	1	1	1	1	1	1	1	1	0	0	0	0	0	0	0	0	0	0	0	0	247	262	262	262	262	262	262	262	262	262	262	262	262	262	262	262	262	262	262	262	262	249	39	0	0	0	0	0	0	0	0	0	0	0	0	0	0	0	0	0	0	0	0	0	0	0	0	0	0	0	0	0	0	0	0	0	0	0	0	0	0	0	0	0	0	0	0	0	0	0	0	0	0	0	0	0	0	0	0	0	0	0	0	0	0	0	0	0	0	0	0	0	0	0	0	0	0	0	0	0	0	0	0	0	0	0	0	0	0	0	0	0	0	0	0	0	0	0	0	0	0	0	0	0	0	0	0	0	0	0	0	0	0	0	0	0	0	0	0	0	0	0	0	0	0	0	0	0	0	0	0	0	0	0	0	0
NW_006386594.1_107567-107640(-)_lwe-miR-494_loc1_cortex_154113-micro_1	0	0	0	0	0	0	0	0	4	4	4	4	4	4	4	4	4	4	4	4	4	4	4	4	4	4	4	4	4	3	0	0	0	0	0	0	0	0	0	0	0	0	0	13	13	13	13	13	13	13	13	13	13	13	13	13	13	13	13	13	13	13	13	13	13	12	0	0	0	0	0	0	0	0	0	0	0	0	0	0	0	0	0	0	0	0	0	0	0	0	0	0	0	0	0	0	0	0	0	0	0	0	0	0	0	0	0	0	0	0	0	0	0	0	0	0	0	0	0	0	0	0	0	0	0	0	0	0	0	0	0	0	0	0	0	0	0	0	0	0	0	0	0	0	0	0	0	0	0	0	0	0	0	0	0	0	0	0	0	0	0	0	0	0	0	0	0	0	0	0	0	0	0	0	0	0	0	0	0	0	0	0	0	0	0	0	0	0	0	0	0	0	0	0	0	0	0	0	0	0
NW_006386594.1_110308-110383(-)_lwe-miR-329_loc1_cortex_154113-micro_1	0	0	0	0	0	0	0	0	1	14	14	14	14	14	14	14	14	14	14	14	14	14	14	14	14	14	14	14	14	14	12	10	0	0	0	0	0	0	0	0	0	0	0	0	0	0	44	44	44	44	44	44	44	44	44	44	44	44	44	44	44	44	44	44	44	38	13	3	0	0	0	0	0	0	0	0	0	0	0	0	0	0	0	0	0	0	0	0	0	0	0	0	0	0	0	0	0	0	0	0	0	0	0	0	0	0	0	0	0	0	0	0	0	0	0	0	0	0	0	0	0	0	0	0	0	0	0	0	0	0	0	0	0	0	0	0	0	0	0	0	0	0	0	0	0	0	0	0	0	0	0	0	0	0	0	0	0	0	0	0	0	0	0	0	0	0	0	0	0	0	0	0	0	0	0	0	0	0	0	0	0	0	0	0	0	0	0	0	0	0	0	0	0	0	0	0	0	0	0	0
NW_006386594.1_111060-111133(-)_lwe-miR-758_loc1_cortex_154113-micro_1	0	0	0	0	0	0	0	0	12	14	14	14	14	14	14	14	14	14	14	14	14	14	14	14	14	14	14	14	10	9	0	0	0	0	0	0	2	2	2	2	2	2	2	2	157	157	157	157	157	157	157	157	157	157	157	157	157	157	157	156	155	155	154	154	150	11	2	1	0	0	0	0	0	0	0	0	0	0	0	0	0	0	0	0	0	0	0	0	0	0	0	0	0	0	0	0	0	0	0	0	0	0	0	0	0	0	0	0	0	0	0	0	0	0	0	0	0	0	0	0	0	0	0	0	0	0	0	0	0	0	0	0	0	0	0	0	0	0	0	0	0	0	0	0	0	0	0	0	0	0	0	0	0	0	0	0	0	0	0	0	0	0	0	0	0	0	0	0	0	0	0	0	0	0	0	0	0	0	0	0	0	0	0	0	0	0	0	0	0	0	0	0	0	0	0	0	0	0	0	0
NW_006386594.1_111364-111434(-)_lwe-miR-323_loc1_cortex_154113-micro_1	0	0	0	0	0	0	0	0	88	88	88	88	88	88	88	88	88	88	88	88	88	88	88	88	88	88	87	85	81	48	5	3	0	0	0	0	0	0	0	0	0	6	309	789	796	796	796	796	796	796	796	796	796	796	796	796	796	796	796	796	796	790	730	651	1	0	0	0	0	0	0	0	0	0	0	0	0	0	0	0	0	0	0	0	0	0	0	0	0	0	0	0	0	0	0	0	0	0	0	0	0	0	0	0	0	0	0	0	0	0	0	0	0	0	0	0	0	0	0	0	0	0	0	0	0	0	0	0	0	0	0	0	0	0	0	0	0	0	0	0	0	0	0	0	0	0	0	0	0	0	0	0	0	0	0	0	0	0	0	0	0	0	0	0	0	0	0	0	0	0	0	0	0	0	0	0	0	0	0	0	0	0	0	0	0	0	0	0	0	0	0	0	0	0	0	0	0	0	0	0
NW_006386594.1_112069-112140(-)_lwe-miR-380_loc1_cortex_154113-micro_1	0	0	0	0	0	0	0	0	0	0	1	1	1	1	1	1	1	1	1	1	1	1	1	1	1	1	1	1	1	1	1	1	0	0	0	0	0	0	0	0	0	0	0	3	10327	10331	10335	10335	10335	10335	10335	10335	10335	10335	10335	10335	10335	10335	10335	10335	10335	10335	10334	10332	10297	8	0	0	0	0	0	0	0	0	0	0	0	0	0	0	0	0	0	0	0	0	0	0	0	0	0	0	0	0	0	0	0	0	0	0	0	0	0	0	0	0	0	0	0	0	0	0	0	0	0	0	0	0	0	0	0	0	0	0	0	0	0	0	0	0	0	0	0	0	0	0	0	0	0	0	0	0	0	0	0	0	0	0	0	0	0	0	0	0	0	0	0	0	0	0	0	0	0	0	0	0	0	0	0	0	0	0	0	0	0	0	0	0	0	0	0	0	0	0	0	0	0	0	0	0	0	0	0	0	0	0	0	0	0	0
NW_006386594.1_113270-113341(-)_lwe-miR-299a_loc1_cortex_154113-micro_1	0	0	0	0	0	0	0	0	0	36	217	217	217	217	217	217	217	217	217	217	217	217	217	217	217	217	217	217	217	217	137	62	1	0	0	0	0	0	0	0	2	177	542	545	546	546	546	546	546	546	546	546	546	546	546	546	546	546	543	540	525	522	469	147	0	0	0	0	0	0	0	0	0	0	0	0	0	0	0	0	0	0	0	0	0	0	0	0	0	0	0	0	0	0	0	0	0	0	0	0	0	0	0	0	0	0	0	0	0	0	0	0	0	0	0	0	0	0	0	0	0	0	0	0	0	0	0	0	0	0	0	0	0	0	0	0	0	0	0	0	0	0	0	0	0	0	0	0	0	0	0	0	0	0	0	0	0	0	0	0	0	0	0	0	0	0	0	0	0	0	0	0	0	0	0	0	0	0	0	0	0	0	0	0	0	0	0	0	0	0	0	0	0	0	0	0	0	0	0	0
NW_006386594.1_113728-113801(-)_lwe-miR-411_loc1_cortex_154113-micro_1	0	0	0	0	0	0	0	0	14	97	63913	103645	103721	103724	103725	103725	103725	103725	103725	103725	103725	103725	103726	103727	103727	103727	103727	103723	103709	103573	103295	99618	41	32	4	4	2	2	2	2	2	2	2	2	2	3	1020	1023	1023	1023	1023	1023	1023	1023	1023	1023	1023	1023	1023	1023	1023	1023	1023	1023	1021	1017	987	50	0	0	0	0	0	0	0	0	0	0	0	0	0	0	0	0	0	0	0	0	0	0	0	0	0	0	0	0	0	0	0	0	0	0	0	0	0	0	0	0	0	0	0	0	0	0	0	0	0	0	0	0	0	0	0	0	0	0	0	0	0	0	0	0	0	0	0	0	0	0	0	0	0	0	0	0	0	0	0	0	0	0	0	0	0	0	0	0	0	0	0	0	0	0	0	0	0	0	0	0	0	0	0	0	0	0	0	0	0	0	0	0	0	0	0	0	0	0	0	0	0	0	0	0	0	0	0	0	0	0	0	0
NW_006386594.1_115056-115133(-)_lwe-miR-379_loc1_cortex_154113-micro_1	0	0	0	0	0	0	0	0	0	0	0	22	421	421	421	421	421	421	421	421	421	421	421	421	421	421	421	421	421	421	418	417	373	3	0	0	0	0	0	0	0	0	0	0	0	0	0	0	0	0	525	525	525	525	525	525	525	525	525	525	525	525	525	525	525	525	525	525	523	512	505	21	0	0	0	0	0	0	0	0	0	0	0	0	0	0	0	0	0	0	0	0	0	0	0	0	0	0	0	0	0	0	0	0	0	0	0	0	0	0	0	0	0	0	0	0	0	0	0	0	0	0	0	0	0	0	0	0	0	0	0	0	0	0	0	0	0	0	0	0	0	0	0	0	0	0	0	0	0	0	0	0	0	0	0	0	0	0	0	0	0	0	0	0	0	0	0	0	0	0	0	0	0	0	0	0	0	0	0	0	0	0	0	0	0	0	0	0	0	0	0	0	0	0	0	0	0	0	0	0
NW_006386594.1_115647-115719(-)_novel_126_cortex_154113-micro_1	0	0	0	0	0	0	0	0	27	27	27	27	27	27	27	27	27	27	27	27	27	27	27	27	27	27	27	27	27	27	20	0	0	0	0	0	0	0	0	0	0	0	0	0	0	19	19	19	19	19	19	19	19	19	19	19	19	19	19	19	19	19	19	19	19	18	15	0	0	0	0	0	0	0	0	0	0	0	0	0	0	0	0	0	0	0	0	0	0	0	0	0	0	0	0	0	0	0	0	0	0	0	0	0	0	0	0	0	0	0	0	0	0	0	0	0	0	0	0	0	0	0	0	0	0	0	0	0	0	0	0	0	0	0	0	0	0	0	0	0	0	0	0	0	0	0	0	0	0	0	0	0	0	0	0	0	0	0	0	0	0	0	0	0	0	0	0	0	0	0	0	0	0	0	0	0	0	0	0	0	0	0	0	0	0	0	0	0	0	0	0	0	0	0	0	0	0	0	0	0
NW_006386594.1_73799-73869(-)_lwe-miR-656_loc1_cortex_154113-micro_1	0	0	0	0	0	0	0	0	49	49	49	49	49	49	49	49	49	49	49	49	49	49	49	49	49	49	49	49	3	0	0	0	0	0	0	0	0	0	0	0	0	0	0	2573	2576	2577	2577	2577	2578	2578	2578	2578	2578	2578	2578	2578	2578	2578	2578	2578	2578	2574	2521	2456	2	0	0	0	0	0	0	0	0	0	0	0	0	0	0	0	0	0	0	0	0	0	0	0	0	0	0	0	0	0	0	0	0	0	0	0	0	0	0	0	0	0	0	0	0	0	0	0	0	0	0	0	0	0	0	0	0	0	0	0	0	0	0	0	0	0	0	0	0	0	0	0	0	0	0	0	0	0	0	0	0	0	0	0	0	0	0	0	0	0	0	0	0	0	0	0	0	0	0	0	0	0	0	0	0	0	0	0	0	0	0	0	0	0	0	0	0	0	0	0	0	0	0	0	0	0	0	0	0	0	0	0	0	0	0	0
NW_006386594.1_74561-74633(-)_lwe-miR-410_loc1_cortex_154113-micro_1	0	0	0	0	0	0	0	0	16	16	16	16	16	16	16	16	16	16	16	16	16	16	16	16	16	16	14	14	11	3	3	0	0	0	0	0	0	1	1	1	3	9	46	29970	30033	30039	30041	30041	30042	30042	30042	30042	30042	30042	30042	30042	30042	30042	30042	30042	30042	29892	29867	27464	50	4	0	0	0	0	0	0	0	0	0	0	0	0	0	0	0	0	0	0	0	0	0	0	0	0	0	0	0	0	0	0	0	0	0	0	0	0	0	0	0	0	0	0	0	0	0	0	0	0	0	0	0	0	0	0	0	0	0	0	0	0	0	0	0	0	0	0	0	0	0	0	0	0	0	0	0	0	0	0	0	0	0	0	0	0	0	0	0	0	0	0	0	0	0	0	0	0	0	0	0	0	0	0	0	0	0	0	0	0	0	0	0	0	0	0	0	0	0	0	0	0	0	0	0	0	0	0	0	0	0	0	0	0	0	0
NW_006386594.1_74915-74987(-)_lwe-miR-369_loc1_cortex_154113-micro_1	0	0	0	0	0	0	0	0	0	9	1697	1698	1698	1698	1698	1698	1698	1698	1698	1698	1698	1698	1698	1698	1698	1698	1698	1698	1697	1694	1676	50	12	5	0	0	0	0	0	0	0	0	0	1	16	247	248	248	248	248	249	249	249	249	249	249	249	249	249	249	249	249	247	247	240	162	1	0	0	0	0	0	0	0	0	0	0	0	0	0	0	0	0	0	0	0	0	0	0	0	0	0	0	0	0	0	0	0	0	0	0	0	0	0	0	0	0	0	0	0	0	0	0	0	0	0	0	0	0	0	0	0	0	0	0	0	0	0	0	0	0	0	0	0	0	0	0	0	0	0	0	0	0	0	0	0	0	0	0	0	0	0	0	0	0	0	0	0	0	0	0	0	0	0	0	0	0	0	0	0	0	0	0	0	0	0	0	0	0	0	0	0	0	0	0	0	0	0	0	0	0	0	0	0	0	0	0	0	0	0
NW_006386594.1_75053-75126(-)_lwe-miR-412_loc1_cortex_154113-micro_1	0	0	0	0	0	0	0	0	3	14	668	668	668	668	668	668	668	668	668	668	668	668	668	668	668	668	668	667	667	663	413	381	379	7	6	6	6	6	6	6	6	6	6	6	7	7	12	12	12	12	12	12	12	12	12	12	12	12	9	6	6	6	6	6	6	5	3	1	0	0	0	0	0	0	0	0	0	0	0	0	0	0	0	0	0	0	0	0	0	0	0	0	0	0	0	0	0	0	0	0	0	0	0	0	0	0	0	0	0	0	0	0	0	0	0	0	0	0	0	0	0	0	0	0	0	0	0	0	0	0	0	0	0	0	0	0	0	0	0	0	0	0	0	0	0	0	0	0	0	0	0	0	0	0	0	0	0	0	0	0	0	0	0	0	0	0	0	0	0	0	0	0	0	0	0	0	0	0	0	0	0	0	0	0	0	0	0	0	0	0	0	0	0	0	0	0	0	0	0	0
NW_006386594.1_75204-75274(-)_lwe-miR-409a_loc1_cortex_154113-micro_1	0	0	0	0	0	0	0	0	274	275	275	275	275	275	275	275	275	275	275	275	275	275	275	275	276	273	273	273	266	179	147	23	1	1	1	1	1	1	1	1060	8420	9911	9914	9915	9916	9916	9916	9916	9915	9915	9915	9915	9915	9915	9915	9915	9914	9905	9893	9856	9782	9535	50	5	0	0	0	0	0	0	0	0	0	0	0	0	0	0	0	0	0	0	0	0	0	0	0	0	0	0	0	0	0	0	0	0	0	0	0	0	0	0	0	0	0	0	0	0	0	0	0	0	0	0	0	0	0	0	0	0	0	0	0	0	0	0	0	0	0	0	0	0	0	0	0	0	0	0	0	0	0	0	0	0	0	0	0	0	0	0	0	0	0	0	0	0	0	0	0	0	0	0	0	0	0	0	0	0	0	0	0	0	0	0	0	0	0	0	0	0	0	0	0	0	0	0	0	0	0	0	0	0	0	0	0	0	0	0	0	0
NW_006386594.1_78068-78141(-)_lwe-miR-377_loc1_cortex_154113-micro_1	0	0	0	0	0	0	0	0	111	111	111	111	111	111	111	111	111	111	111	111	111	111	111	111	111	111	111	111	109	104	2	0	0	0	0	0	0	0	0	0	0	0	0	8	8	12	58	58	58	58	58	58	58	58	58	58	58	58	58	58	58	58	57	57	57	54	48	38	0	0	0	0	0	0	0	0	0	0	0	0	0	0	0	0	0	0	0	0	0	0	0	0	0	0	0	0	0	0	0	0	0	0	0	0	0	0	0	0	0	0	0	0	0	0	0	0	0	0	0	0	0	0	0	0	0	0	0	0	0	0	0	0	0	0	0	0	0	0	0	0	0	0	0	0	0	0	0	0	0	0	0	0	0	0	0	0	0	0	0	0	0	0	0	0	0	0	0	0	0	0	0	0	0	0	0	0	0	0	0	0	0	0	0	0	0	0	0	0	0	0	0	0	0	0	0	0	0	0	0	0
NW_006386594.1_79632-79700(-)_lwe-miR-496_loc1_cortex_154113-micro_1	0	0	0	0	0	0	0	0	1	1	1	1	1	1	1	1	1	1	1	1	1	1	1	1	1	1	1	1	1	1	0	0	0	0	0	0	0	0	0	0	81	81	81	81	81	81	81	81	81	81	81	81	81	81	81	81	81	81	81	81	81	46	0	0	0	0	0	0	0	0	0	0	0	0	0	0	0	0	0	0	0	0	0	0	0	0	0	0	0	0	0	0	0	0	0	0	0	0	0	0	0	0	0	0	0	0	0	0	0	0	0	0	0	0	0	0	0	0	0	0	0	0	0	0	0	0	0	0	0	0	0	0	0	0	0	0	0	0	0	0	0	0	0	0	0	0	0	0	0	0	0	0	0	0	0	0	0	0	0	0	0	0	0	0	0	0	0	0	0	0	0	0	0	0	0	0	0	0	0	0	0	0	0	0	0	0	0	0	0	0	0	0	0	0	0	0	0	0	0	0
NW_006386594.1_84651-84735(-)_lwe-miR-485_loc1_cortex_154113-micro_1	0	0	0	0	0	0	0	0	0	0	0	0	0	0	0	0	0	3094	3100	3100	3100	3100	3100	3100	3100	3100	3100	3100	3100	3100	3100	3100	3100	3100	3100	3099	3085	2942	2784	1020	62	8	7	5	5	3	1	1	1	1	2	2	2	18	432	432	432	432	432	432	432	432	432	432	432	432	431	430	430	430	430	430	428	428	423	403	0	0	0	0	0	0	0	0	0	0	0	0	0	0	0	0	0	0	0	0	0	0	0	0	0	0	0	0	0	0	0	0	0	0	0	0	0	0	0	0	0	0	0	0	0	0	0	0	0	0	0	0	0	0	0	0	0	0	0	0	0	0	0	0	0	0	0	0	0	0	0	0	0	0	0	0	0	0	0	0	0	0	0	0	0	0	0	0	0	0	0	0	0	0	0	0	0	0	0	0	0	0	0	0	0	0	0	0	0	0	0	0	0	0	0	0	0	0	0	0	0	0	0	0
NW_006386594.1_85756-85830(-)_lwe-miR-382_loc1_cortex_154113-micro_1	0	0	0	0	0	0	0	0	1	709	845	867	867	867	867	867	867	867	867	867	867	867	867	867	867	867	867	863	831	804	790	17	9	0	0	0	0	0	0	0	0	0	0	1	1	65	68	68	68	71	71	71	71	71	71	71	71	71	71	71	71	71	71	71	71	61	36	0	0	0	0	0	0	0	0	0	0	0	0	0	0	0	0	0	0	0	0	0	0	0	0	0	0	0	0	0	0	0	0	0	0	0	0	0	0	0	0	0	0	0	0	0	0	0	0	0	0	0	0	0	0	0	0	0	0	0	0	0	0	0	0	0	0	0	0	0	0	0	0	0	0	0	0	0	0	0	0	0	0	0	0	0	0	0	0	0	0	0	0	0	0	0	0	0	0	0	0	0	0	0	0	0	0	0	0	0	0	0	0	0	0	0	0	0	0	0	0	0	0	0	0	0	0	0	0	0	0	0	0	0
NW_006386594.1_87812-87885(-)_lwe-miR-487a_loc1_cortex_154113-micro_1	0	0	0	0	0	0	0	0	155	156	156	156	156	156	156	156	156	156	156	156	156	156	156	156	156	155	155	152	142	122	1	0	0	0	0	0	0	0	0	0	0	0	0	0	4252	4270	4271	4271	4271	4272	4272	4272	4272	4272	4272	4272	4272	4272	4272	4272	4272	4270	4253	4252	4088	3124	5	0	0	0	0	0	0	0	0	0	0	0	0	0	0	0	0	0	0	0	0	0	0	0	0	0	0	0	0	0	0	0	0	0	0	0	0	0	0	0	0	0	0	0	0	0	0	0	0	0	0	0	0	0	0	0	0	0	0	0	0	0	0	0	0	0	0	0	0	0	0	0	0	0	0	0	0	0	0	0	0	0	0	0	0	0	0	0	0	0	0	0	0	0	0	0	0	0	0	0	0	0	0	0	0	0	0	0	0	0	0	0	0	0	0	0	0	0	0	0	0	0	0	0	0	0	0	0	0	0	0	0	0	0
NW_006386594.1_88239-88308(-)_lwe-miR-411c_loc1_cortex_154113-micro_1	0	0	0	0	0	0	0	0	8	589	589	589	589	589	589	589	589	589	589	589	589	589	589	589	589	588	588	588	584	572	504	0	0	0	0	0	0	0	0	0	1	440	440	467	467	467	467	467	467	467	467	467	467	467	467	467	467	467	467	467	467	452	384	11	0	0	0	0	0	0	0	0	0	0	0	0	0	0	0	0	0	0	0	0	0	0	0	0	0	0	0	0	0	0	0	0	0	0	0	0	0	0	0	0	0	0	0	0	0	0	0	0	0	0	0	0	0	0	0	0	0	0	0	0	0	0	0	0	0	0	0	0	0	0	0	0	0	0	0	0	0	0	0	0	0	0	0	0	0	0	0	0	0	0	0	0	0	0	0	0	0	0	0	0	0	0	0	0	0	0	0	0	0	0	0	0	0	0	0	0	0	0	0	0	0	0	0	0	0	0	0	0	0	0	0	0	0	0	0	0
NW_006386594.1_90355-90429(-)_lwe-miR-655_loc1_cortex_154113-micro_1	0	0	0	0	0	0	0	0	3	3	3	3	3	3	3	3	3	3	3	3	3	3	3	3	3	3	3	3	3	2	0	0	0	0	0	0	0	0	0	0	0	0	0	0	0	0	17	17	17	17	17	17	17	17	17	17	17	17	17	17	17	17	17	17	17	17	17	16	0	0	0	0	0	0	0	0	0	0	0	0	0	0	0	0	0	0	0	0	0	0	0	0	0	0	0	0	0	0	0	0	0	0	0	0	0	0	0	0	0	0	0	0	0	0	0	0	0	0	0	0	0	0	0	0	0	0	0	0	0	0	0	0	0	0	0	0	0	0	0	0	0	0	0	0	0	0	0	0	0	0	0	0	0	0	0	0	0	0	0	0	0	0	0	0	0	0	0	0	0	0	0	0	0	0	0	0	0	0	0	0	0	0	0	0	0	0	0	0	0	0	0	0	0	0	0	0	0	0	0	0
NW_006386594.1_91242-91313(-)_lwe-miR-544_loc1_cortex_154113-micro_1	0	0	0	0	0	0	0	0	16	16	16	16	16	16	16	16	16	16	16	16	16	16	16	16	16	16	16	16	16	0	0	0	0	0	0	2	2	2	2	2	2	2	2	2	4	4	4	4	4	4	4	4	4	3	3	3	3	3	3	3	3	2	2	2	2	0	0	0	0	0	0	0	0	0	0	0	0	0	0	0	0	0	0	0	0	0	0	0	0	0	0	0	0	0	0	0	0	0	0	0	0	0	0	0	0	0	0	0	0	0	0	0	0	0	0	0	0	0	0	0	0	0	0	0	0	0	0	0	0	0	0	0	0	0	0	0	0	0	0	0	0	0	0	0	0	0	0	0	0	0	0	0	0	0	0	0	0	0	0	0	0	0	0	0	0	0	0	0	0	0	0	0	0	0	0	0	0	0	0	0	0	0	0	0	0	0	0	0	0	0	0	0	0	0	0	0	0	0	0	0
NW_006386594.1_91985-92060(-)_lwe-miR-889_loc1_cortex_154113-micro_1	0	0	0	0	0	0	0	0	0	22	22	22	22	22	22	22	22	22	22	22	22	22	22	22	22	21	21	21	21	20	19	7	0	0	0	0	0	0	0	0	0	0	0	0	0	0	2	3273	3285	3285	3285	3285	3285	3285	3285	3285	3285	3285	3285	3285	3285	3285	3285	3285	3285	3285	3285	3267	14	0	0	0	0	0	0	0	0	0	0	0	0	0	0	0	0	0	0	0	0	0	0	0	0	0	0	0	0	0	0	0	0	0	0	0	0	0	0	0	0	0	0	0	0	0	0	0	0	0	0	0	0	0	0	0	0	0	0	0	0	0	0	0	0	0	0	0	0	0	0	0	0	0	0	0	0	0	0	0	0	0	0	0	0	0	0	0	0	0	0	0	0	0	0	0	0	0	0	0	0	0	0	0	0	0	0	0	0	0	0	0	0	0	0	0	0	0	0	0	0	0	0	0	0	0	0	0	0	0	0	0
NW_006386594.1_92511-92589(-)_lwe-miR-539_loc1_cortex_154113-micro_1	0	0	0	0	0	0	0	0	0	0	12	12	12	12	12	12	12	12	12	12	12	12	12	12	12	12	12	12	12	5	5	4	2	2	0	0	0	0	0	0	0	0	0	0	0	0	0	0	86	87	87	87	88	88	88	88	88	88	88	88	88	88	88	88	88	88	88	88	80	12	1	1	0	0	0	0	0	0	0	0	0	0	0	0	0	0	0	0	0	0	0	0	0	0	0	0	0	0	0	0	0	0	0	0	0	0	0	0	0	0	0	0	0	0	0	0	0	0	0	0	0	0	0	0	0	0	0	0	0	0	0	0	0	0	0	0	0	0	0	0	0	0	0	0	0	0	0	0	0	0	0	0	0	0	0	0	0	0	0	0	0	0	0	0	0	0	0	0	0	0	0	0	0	0	0	0	0	0	0	0	0	0	0	0	0	0	0	0	0	0	0	0	0	0	0	0	0	0	0	0
NW_006386594.1_93331-93406(-)_lwe-miR-487b_loc1_cortex_154113-micro_1	0	0	0	0	0	0	0	0	12	30	32	32	32	32	33	34	34	34	34	34	34	34	34	34	34	34	34	34	34	31	23	4	2	2	2	2	2	2	0	0	0	1	1	1	1	2240	2324	2488	2488	2488	2488	2488	2488	2488	2488	2488	2488	2488	2488	2488	2488	2488	2487	2482	2480	2459	1454	112	0	0	0	0	0	0	0	0	0	0	0	0	0	0	0	0	0	0	0	0	0	0	0	0	0	0	0	0	0	0	0	0	0	0	0	0	0	0	0	0	0	0	0	0	0	0	0	0	0	0	0	0	0	0	0	0	0	0	0	0	0	0	0	0	0	0	0	0	0	0	0	0	0	0	0	0	0	0	0	0	0	0	0	0	0	0	0	0	0	0	0	0	0	0	0	0	0	0	0	0	0	0	0	0	0	0	0	0	0	0	0	0	0	0	0	0	0	0	0	0	0	0	0	0	0	0	0	0	0	0	0	0
NW_006386594.1_93849-93927(-)_lwe-miR-381_loc1_cortex_154113-micro_1	0	0	0	0	0	0	0	0	9	9	23	25	25	25	25	25	25	25	25	25	25	25	25	25	25	25	25	25	25	25	25	14	2	1	0	0	0	0	0	0	0	0	0	0	0	10	10	17	740	4883	4987	4990	4990	4990	4990	4990	4990	4990	4990	4990	4990	4990	4990	4990	4989	4985	4976	4903	4882	3859	3793	0	0	0	0	0	0	0	0	0	0	0	0	0	0	0	0	0	0	0	0	0	0	0	0	0	0	0	0	0	0	0	0	0	0	0	0	0	0	0	0	0	0	0	0	0	0	0	0	0	0	0	0	0	0	0	0	0	0	0	0	0	0	0	0	0	0	0	0	0	0	0	0	0	0	0	0	0	0	0	0	0	0	0	0	0	0	0	0	0	0	0	0	0	0	0	0	0	0	0	0	0	0	0	0	0	0	0	0	0	0	0	0	0	0	0	0	0	0	0	0	0	0	0	0	0	0	0	0	0
NW_006386594.1_95601-95675(-)_lwe-miR-1185_loc1_cortex_154113-micro_1	0	0	0	0	0	0	0	0	292	293	293	293	293	293	293	293	293	293	293	293	293	293	293	293	293	293	293	293	263	239	1	0	0	0	0	0	0	0	0	0	0	0	0	0	0	2	71	78	79	79	79	79	79	79	79	79	79	79	79	79	79	79	79	79	69	64	59	52	0	0	0	0	0	0	0	0	0	0	0	0	0	0	0	0	0	0	0	0	0	0	0	0	0	0	0	0	0	0	0	0	0	0	0	0	0	0	0	0	0	0	0	0	0	0	0	0	0	0	0	0	0	0	0	0	0	0	0	0	0	0	0	0	0	0	0	0	0	0	0	0	0	0	0	0	0	0	0	0	0	0	0	0	0	0	0	0	0	0	0	0	0	0	0	0	0	0	0	0	0	0	0	0	0	0	0	0	0	0	0	0	0	0	0	0	0	0	0	0	0	0	0	0	0	0	0	0	0	0	0	0
NW_006386594.1_97410-97485(-)_lwe-miR-376a_loc1_cortex_154113-micro_1	0	0	0	0	0	0	0	0	2	4	182	188	188	188	188	188	188	188	188	188	188	188	188	188	188	188	187	187	183	183	169	38	20	0	0	0	0	0	0	0	0	0	0	0	0	0	0	18	18	18	18	18	18	18	18	18	18	18	18	18	18	18	18	18	18	18	18	18	3	3	0	0	0	0	0	0	0	0	0	0	0	0	0	0	0	0	0	0	0	0	0	0	0	0	0	0	0	0	0	0	0	0	0	0	0	0	0	0	0	0	0	0	0	0	0	0	0	0	0	0	0	0	0	0	0	0	0	0	0	0	0	0	0	0	0	0	0	0	0	0	0	0	0	0	0	0	0	0	0	0	0	0	0	0	0	0	0	0	0	0	0	0	0	0	0	0	0	0	0	0	0	0	0	0	0	0	0	0	0	0	0	0	0	0	0	0	0	0	0	0	0	0	0	0	0	0	0	0	0	0
NW_006386594.1_97803-97876(-)_lwe-miR-376b_loc1_cortex_154113-micro_1	0	0	0	0	0	0	0	0	0	1	1	1	1	1	1	1	1	1	1	1	1	1	1	1	1	1	1	1	1	0	0	0	0	0	0	0	0	0	0	0	0	0	0	0	0	19	19	19	19	19	19	19	19	19	19	19	19	19	19	19	19	19	19	19	19	11	2	1	0	0	0	0	0	0	0	0	0	0	0	0	0	0	0	0	0	0	0	0	0	0	0	0	0	0	0	0	0	0	0	0	0	0	0	0	0	0	0	0	0	0	0	0	0	0	0	0	0	0	0	0	0	0	0	0	0	0	0	0	0	0	0	0	0	0	0	0	0	0	0	0	0	0	0	0	0	0	0	0	0	0	0	0	0	0	0	0	0	0	0	0	0	0	0	0	0	0	0	0	0	0	0	0	0	0	0	0	0	0	0	0	0	0	0	0	0	0	0	0	0	0	0	0	0	0	0	0	0	0	0	0
NW_006386594.1_98181-98254(-)_lwe-miR-376a_loc2_cortex_154113-micro_1	0	0	0	0	0	0	0	0	1	1	1	1	1	1	1	1	1	1	1	1	1	1	1	1	1	1	1	1	1	0	0	0	0	0	0	0	0	0	0	0	0	0	0	0	0	18	18	18	18	18	18	18	18	18	18	18	18	18	18	18	18	18	18	18	18	18	3	3	0	0	0	0	0	0	0	0	0	0	0	0	0	0	0	0	0	0	0	0	0	0	0	0	0	0	0	0	0	0	0	0	0	0	0	0	0	0	0	0	0	0	0	0	0	0	0	0	0	0	0	0	0	0	0	0	0	0	0	0	0	0	0	0	0	0	0	0	0	0	0	0	0	0	0	0	0	0	0	0	0	0	0	0	0	0	0	0	0	0	0	0	0	0	0	0	0	0	0	0	0	0	0	0	0	0	0	0	0	0	0	0	0	0	0	0	0	0	0	0	0	0	0	0	0	0	0	0	0	0	0	0
NW_006386594.1_98572-98646(-)_lwe-miR-376b_loc2_cortex_154113-micro_1	0	0	0	0	0	0	0	0	0	1	1	1	1	1	1	1	1	1	1	1	1	1	1	1	1	1	1	1	1	0	0	0	0	0	0	0	0	0	0	0	0	0	0	0	0	129	129	129	129	129	129	129	129	129	129	129	129	129	129	129	129	129	129	129	129	124	0	0	0	0	0	0	0	0	0	0	0	0	0	0	0	0	0	0	0	0	0	0	0	0	0	0	0	0	0	0	0	0	0	0	0	0	0	0	0	0	0	0	0	0	0	0	0	0	0	0	0	0	0	0	0	0	0	0	0	0	0	0	0	0	0	0	0	0	0	0	0	0	0	0	0	0	0	0	0	0	0	0	0	0	0	0	0	0	0	0	0	0	0	0	0	0	0	0	0	0	0	0	0	0	0	0	0	0	0	0	0	0	0	0	0	0	0	0	0	0	0	0	0	0	0	0	0	0	0	0	0	0	0	0
NW_006386630.1_100517-100609(-)_let-7b_loc1_cortex_154113-micro_1	0	0	0	0	0	0	0	0	1	2	45122	45266	45271	45271	45272	45272	45275	45276	45276	45276	45276	45276	45276	45276	45276	45276	45186	44808	44502	44321	41997	35331	4276	7	0	0	0	0	0	0	0	0	0	0	0	0	0	1	1	1	1	1	1	2	2	2	2	2	2	11	11	11	13	13	13	75	74	74	74	74	74	74	74	74	74	74	73	73	73	73	73	73	73	57	56	56	3	0	0	0	0	0	0	0	0	0	0	0	0	0	0	0	0	0	0	0	0	0	0	0	0	0	0	0	0	0	0	0	0	0	0	0	0	0	0	0	0	0	0	0	0	0	0	0	0	0	0	0	0	0	0	0	0	0	0	0	0	0	0	0	0	0	0	0	0	0	0	0	0	0	0	0	0	0	0	0	0	0	0	0	0	0	0	0	0	0	0	0	0	0	0	0	0	0	0	0	0	0	0	0	0	0	0	0	0	0	0	0	0	0
NW_006386630.1_101433-101522(-)_let-7a_loc4_cortex_154113-micro_1	0	0	0	0	0	0	0	0	0	0	388	168410	168773	168789	168797	168801	168809	168814	168814	168814	168814	168814	168814	168814	168814	168814	168814	168724	168025	166392	164907	161290	122520	2576	4	2	2	1	1	1	1	0	0	0	0	0	0	0	0	0	0	0	0	0	0	0	2	2	2	142	160	163	165	165	165	165	165	165	165	165	165	165	165	165	165	163	163	163	162	159	142	38	5	1	0	0	0	0	0	0	0	0	0	0	0	0	0	0	0	0	0	0	0	0	0	0	0	0	0	0	0	0	0	0	0	0	0	0	0	0	0	0	0	0	0	0	0	0	0	0	0	0	0	0	0	0	0	0	0	0	0	0	0	0	0	0	0	0	0	0	0	0	0	0	0	0	0	0	0	0	0	0	0	0	0	0	0	0	0	0	0	0	0	0	0	0	0	0	0	0	0	0	0	0	0	0	0	0	0	0	0	0	0	0	0	0	0	0	0	0
NW_006386638.1_191509-191580(+)_lwe-miR-218a_loc2_cortex_154113-micro_1	0	0	0	0	0	0	3286	3287	3287	3287	3287	3287	3287	3287	3287	3287	3287	3287	3287	3287	3287	3287	3287	3274	3260	3232	2773	881	190	99	0	0	0	0	0	0	0	0	0	0	0	0	0	0	0	0	0	0	2	2	2	2	2	2	2	2	2	2	2	2	2	2	2	2	2	2	1	1	1	0	0	0	0	0	0	0	0	0	0	0	0	0	0	0	0	0	0	0	0	0	0	0	0	0	0	0	0	0	0	0	0	0	0	0	0	0	0	0	0	0	0	0	0	0	0	0	0	0	0	0	0	0	0	0	0	0	0	0	0	0	0	0	0	0	0	0	0	0	0	0	0	0	0	0	0	0	0	0	0	0	0	0	0	0	0	0	0	0	0	0	0	0	0	0	0	0	0	0	0	0	0	0	0	0	0	0	0	0	0	0	0	0	0	0	0	0	0	0	0	0	0	0	0	0	0	0	0	0	0	0
NW_006386641.1_145534-145601(+)_lwe-miR-455a_loc1_cortex_154113-micro_1	0	0	0	0	26	304	304	347	347	347	350	352	352	352	354	354	354	354	354	354	351	351	351	344	325	311	271	59	29	16	2	2	2	2	0	0	0	0	0	0	1	9	27	136	164	164	164	164	164	164	164	164	164	164	164	164	164	164	164	164	162	162	160	127	86	20	0	0	0	0	0	0	0	0	0	0	0	0	0	0	0	0	0	0	0	0	0	0	0	0	0	0	0	0	0	0	0	0	0	0	0	0	0	0	0	0	0	0	0	0	0	0	0	0	0	0	0	0	0	0	0	0	0	0	0	0	0	0	0	0	0	0	0	0	0	0	0	0	0	0	0	0	0	0	0	0	0	0	0	0	0	0	0	0	0	0	0	0	0	0	0	0	0	0	0	0	0	0	0	0	0	0	0	0	0	0	0	0	0	0	0	0	0	0	0	0	0	0	0	0	0	0	0	0	0	0	0	0	0	0
NW_006386794.1_162811-162886(-)_lwe-miR-124a_loc3_cortex_154113-micro_1	0	0	0	0	0	0	0	0	0	64	65	66	66	66	66	66	66	66	66	66	66	66	66	66	66	66	65	59	59	52	31	12	1	1	1	1	1	0	0	0	0	0	0	0	1	8311	27867	27948	27960	27960	27962	27971	27971	27971	27971	27971	27971	27971	27971	27971	27971	27962	27932	27711	26793	21609	2791	499	44	23	0	0	0	0	0	0	0	0	0	0	0	0	0	0	0	0	0	0	0	0	0	0	0	0	0	0	0	0	0	0	0	0	0	0	0	0	0	0	0	0	0	0	0	0	0	0	0	0	0	0	0	0	0	0	0	0	0	0	0	0	0	0	0	0	0	0	0	0	0	0	0	0	0	0	0	0	0	0	0	0	0	0	0	0	0	0	0	0	0	0	0	0	0	0	0	0	0	0	0	0	0	0	0	0	0	0	0	0	0	0	0	0	0	0	0	0	0	0	0	0	0	0	0	0	0	0	0	0	0	0
NW_006386862.1_54782-54853(-)_novel_127_cortex_154113-micro_1	0	0	0	0	0	0	0	0	4	4	4	4	4	4	4	4	4	4	4	4	4	4	4	4	4	4	4	4	4	4	4	0	0	0	0	0	0	0	0	0	0	0	0	0	2	24	24	24	24	24	24	24	24	24	24	24	24	24	24	24	24	24	24	24	24	23	0	0	0	0	0	0	0	0	0	0	0	0	0	0	0	0	0	0	0	0	0	0	0	0	0	0	0	0	0	0	0	0	0	0	0	0	0	0	0	0	0	0	0	0	0	0	0	0	0	0	0	0	0	0	0	0	0	0	0	0	0	0	0	0	0	0	0	0	0	0	0	0	0	0	0	0	0	0	0	0	0	0	0	0	0	0	0	0	0	0	0	0	0	0	0	0	0	0	0	0	0	0	0	0	0	0	0	0	0	0	0	0	0	0	0	0	0	0	0	0	0	0	0	0	0	0	0	0	0	0	0	0	0	0
NW_006386921.1_105806-105884(-)_lwe-miR-181d_loc1_cortex_154113-micro_1	0	0	0	0	0	0	0	0	4	5336	5376	5378	5379	5379	5379	5379	5379	5379	5380	5380	5381	5381	5381	5381	5381	5381	5381	5381	5380	5372	5302	4130	1371	6	5	3	3	3	3	3	2	1	1	1	1	1	1	1	1	1	1	1	0	0	0	0	0	0	0	0	0	0	0	0	0	0	0	0	0	0	0	0	0	0	0	0	0	0	0	0	0	0	0	0	0	0	0	0	0	0	0	0	0	0	0	0	0	0	0	0	0	0	0	0	0	0	0	0	0	0	0	0	0	0	0	0	0	0	0	0	0	0	0	0	0	0	0	0	0	0	0	0	0	0	0	0	0	0	0	0	0	0	0	0	0	0	0	0	0	0	0	0	0	0	0	0	0	0	0	0	0	0	0	0	0	0	0	0	0	0	0	0	0	0	0	0	0	0	0	0	0	0	0	0	0	0	0	0	0	0	0	0	0	0	0	0	0	0	0	0
NW_006386921.1_105988-106064(-)_lwe-miR-181a_loc3_cortex_154113-micro_1	0	0	0	0	0	0	0	0	162	27784	27871	27875	27878	27882	27882	27885	27886	27886	27886	27886	27886	27886	27886	27886	27886	27886	27883	27282	27261	26601	20992	10568	843	5	0	0	0	0	0	0	0	0	0	0	0	0	11	96	2132	2138	2139	2141	2143	2143	2143	2143	2143	2143	2143	2143	2143	2143	2143	2141	2140	2127	2111	2098	2057	1871	11	0	0	0	0	0	0	0	0	0	0	0	0	0	0	0	0	0	0	0	0	0	0	0	0	0	0	0	0	0	0	0	0	0	0	0	0	0	0	0	0	0	0	0	0	0	0	0	0	0	0	0	0	0	0	0	0	0	0	0	0	0	0	0	0	0	0	0	0	0	0	0	0	0	0	0	0	0	0	0	0	0	0	0	0	0	0	0	0	0	0	0	0	0	0	0	0	0	0	0	0	0	0	0	0	0	0	0	0	0	0	0	0	0	0	0	0	0	0	0	0	0	0	0	0	0	0	0	0	0
NW_006386957.1_107549-107623(-)_novel_128_cortex_154113-micro_1	0	0	0	0	0	0	0	0	20	20	21	21	21	21	21	21	21	21	21	21	21	21	21	21	21	21	21	21	17	16	0	0	0	0	0	0	0	0	0	0	0	0	0	0	0	3	3	3	3	3	3	3	3	3	3	3	3	3	3	3	3	3	3	3	2	2	2	0	0	0	0	0	0	0	0	0	0	0	0	0	0	0	0	0	0	0	0	0	0	0	0	0	0	0	0	0	0	0	0	0	0	0	0	0	0	0	0	0	0	0	0	0	0	0	0	0	0	0	0	0	0	0	0	0	0	0	0	0	0	0	0	0	0	0	0	0	0	0	0	0	0	0	0	0	0	0	0	0	0	0	0	0	0	0	0	0	0	0	0	0	0	0	0	0	0	0	0	0	0	0	0	0	0	0	0	0	0	0	0	0	0	0	0	0	0	0	0	0	0	0	0	0	0	0	0	0	0	0	0	0
NW_006386972.1_58510-58585(-)_lwe-miR-149_loc1_cortex_154113-micro_1	0	0	0	0	0	0	0	0	4	15635	15648	15649	15649	15652	15671	15673	15673	15673	15673	15673	15673	15673	15673	15673	15673	15673	15673	15673	15651	15433	13902	11108	62	9	0	0	0	0	0	0	0	0	0	0	0	0	0	3	3	3	3	3	3	3	3	3	3	3	3	3	3	3	3	3	3	3	3	3	3	1	0	0	0	0	0	0	0	0	0	0	0	0	0	0	0	0	0	0	0	0	0	0	0	0	0	0	0	0	0	0	0	0	0	0	0	0	0	0	0	0	0	0	0	0	0	0	0	0	0	0	0	0	0	0	0	0	0	0	0	0	0	0	0	0	0	0	0	0	0	0	0	0	0	0	0	0	0	0	0	0	0	0	0	0	0	0	0	0	0	0	0	0	0	0	0	0	0	0	0	0	0	0	0	0	0	0	0	0	0	0	0	0	0	0	0	0	0	0	0	0	0	0	0	0	0	0	0	0	0	0
NW_006386972.1_58650-58724(-)_novel_129_cortex_154113-micro_1	0	0	0	0	0	0	0	0	0	0	0	0	0	0	0	0	0	0	0	0	0	0	0	0	0	0	0	0	0	0	0	0	0	0	0	0	0	0	0	0	0	0	0	0	0	25	25	25	25	25	25	25	25	25	25	25	25	25	25	25	25	25	25	25	25	25	25	14	3	0	0	0	0	0	0	0	0	0	0	0	0	0	0	0	0	0	0	0	0	0	0	0	0	0	0	0	0	0	0	0	0	0	0	0	0	0	0	0	0	0	0	0	0	0	0	0	0	0	0	0	0	0	0	0	0	0	0	0	0	0	0	0	0	0	0	0	0	0	0	0	0	0	0	0	0	0	0	0	0	0	0	0	0	0	0	0	0	0	0	0	0	0	0	0	0	0	0	0	0	0	0	0	0	0	0	0	0	0	0	0	0	0	0	0	0	0	0	0	0	0	0	0	0	0	0	0	0	0	0	0
NW_006387102.1_111227-111289(+)_novel_131_cortex_154113-micro_1	0	0	0	0	0	0	0	0	0	0	0	0	0	0	0	0	0	0	0	0	0	0	0	0	0	0	0	0	0	0	0	0	0	0	0	0	0	0	0	7	7	7	7	7	7	7	7	7	7	7	7	7	7	7	7	7	7	7	7	7	7	0	0	0	0	0	0	0	0	0	0	0	0	0	0	0	0	0	0	0	0	0	0	0	0	0	0	0	0	0	0	0	0	0	0	0	0	0	0	0	0	0	0	0	0	0	0	0	0	0	0	0	0	0	0	0	0	0	0	0	0	0	0	0	0	0	0	0	0	0	0	0	0	0	0	0	0	0	0	0	0	0	0	0	0	0	0	0	0	0	0	0	0	0	0	0	0	0	0	0	0	0	0	0	0	0	0	0	0	0	0	0	0	0	0	0	0	0	0	0	0	0	0	0	0	0	0	0	0	0	0	0	0	0	0	0	0	0	0	0
NW_006387102.1_115767-115830(+)_novel_132_cortex_154113-micro_1	0	0	0	0	0	0	0	0	0	0	0	0	0	0	0	0	0	0	0	0	0	0	0	0	0	0	0	0	0	0	0	0	0	0	0	0	0	0	0	2	2	2	2	2	2	2	2	2	2	2	2	2	2	2	2	2	2	2	2	0	0	0	0	0	0	0	0	0	0	0	0	0	0	0	0	0	0	0	0	0	0	0	0	0	0	0	0	0	0	0	0	0	0	0	0	0	0	0	0	0	0	0	0	0	0	0	0	0	0	0	0	0	0	0	0	0	0	0	0	0	0	0	0	0	0	0	0	0	0	0	0	0	0	0	0	0	0	0	0	0	0	0	0	0	0	0	0	0	0	0	0	0	0	0	0	0	0	0	0	0	0	0	0	0	0	0	0	0	0	0	0	0	0	0	0	0	0	0	0	0	0	0	0	0	0	0	0	0	0	0	0	0	0	0	0	0	0	0	0	0
NW_006387102.1_116275-116337(+)_novel_133_cortex_154113-micro_1	0	0	0	0	2	2	2	2	2	2	2	2	2	2	2	2	2	2	2	2	2	2	2	2	2	2	1	0	0	0	0	0	0	0	0	0	0	0	0	0	0	0	0	0	0	0	0	0	0	0	0	0	0	0	0	0	0	0	0	0	0	0	0	0	0	0	0	0	0	0	0	0	0	0	0	0	0	0	0	0	0	0	0	0	0	0	0	0	0	0	0	0	0	0	0	0	0	0	0	0	0	0	0	0	0	0	0	0	0	0	0	0	0	0	0	0	0	0	0	0	0	0	0	0	0	0	0	0	0	0	0	0	0	0	0	0	0	0	0	0	0	0	0	0	0	0	0	0	0	0	0	0	0	0	0	0	0	0	0	0	0	0	0	0	0	0	0	0	0	0	0	0	0	0	0	0	0	0	0	0	0	0	0	0	0	0	0	0	0	0	0	0	0	0	0	0	0	0	0	0
NW_006387102.1_72691-72755(+)_novel_130_cortex_154113-micro_1	0	0	0	0	0	0	0	0	0	0	0	0	0	0	0	0	0	0	0	0	0	0	0	0	0	0	0	0	0	0	0	0	0	0	0	0	0	0	0	0	0	0	0	0	0	0	0	0	0	0	0	0	0	0	0	0	0	0	0	0	0	0	0	0	0	0	0	0	0	0	0	0	0	0	0	0	0	0	0	0	0	0	0	0	0	0	0	0	0	0	0	0	0	0	0	0	0	0	0	0	0	0	0	0	0	0	0	0	0	0	0	0	0	0	0	0	0	0	0	0	0	0	0	0	0	0	0	0	0	0	0	0	0	0	0	0	0	0	0	0	0	0	0	0	0	0	0	0	0	0	0	0	0	0	0	0	0	0	0	0	0	0	0	0	0	0	0	0	0	0	0	0	0	0	0	0	0	0	0	0	0	0	0	0	0	0	0	0	0	0	0	0	0	0	0	0	0	0	0	0
NW_006387121.1_73553-73626(-)_novel_134_cortex_154113-micro_1	0	0	0	0	0	0	0	0	30	33	33	33	33	33	33	33	33	33	33	33	33	33	33	33	33	33	33	33	32	27	0	0	0	0	0	0	0	0	0	0	0	0	0	0	0	0	0	43	58	58	58	58	58	58	58	58	58	58	58	58	58	58	58	58	58	58	58	58	0	0	0	0	0	0	0	0	0	0	0	0	0	0	0	0	0	0	0	0	0	0	0	0	0	0	0	0	0	0	0	0	0	0	0	0	0	0	0	0	0	0	0	0	0	0	0	0	0	0	0	0	0	0	0	0	0	0	0	0	0	0	0	0	0	0	0	0	0	0	0	0	0	0	0	0	0	0	0	0	0	0	0	0	0	0	0	0	0	0	0	0	0	0	0	0	0	0	0	0	0	0	0	0	0	0	0	0	0	0	0	0	0	0	0	0	0	0	0	0	0	0	0	0	0	0	0	0	0	0	0	0
NW_006387130.1_51672-51749(-)_lwe-miR-3069_loc1_cortex_154113-micro_1	0	0	0	0	0	0	0	0	4	36	60	61	61	61	61	61	61	61	61	61	61	61	61	61	61	61	61	61	61	59	56	46	15	3	1	0	0	0	0	0	0	0	0	0	0	0	0	0	0	1	1	1	1	1	1	1	1	1	1	1	1	1	1	1	1	1	1	1	1	1	1	0	0	0	0	0	0	0	0	0	0	0	0	0	0	0	0	0	0	0	0	0	0	0	0	0	0	0	0	0	0	0	0	0	0	0	0	0	0	0	0	0	0	0	0	0	0	0	0	0	0	0	0	0	0	0	0	0	0	0	0	0	0	0	0	0	0	0	0	0	0	0	0	0	0	0	0	0	0	0	0	0	0	0	0	0	0	0	0	0	0	0	0	0	0	0	0	0	0	0	0	0	0	0	0	0	0	0	0	0	0	0	0	0	0	0	0	0	0	0	0	0	0	0	0	0	0	0	0	0
NW_006387384.1_15221-15285(+)_novel_136_cortex_154113-micro_1	0	0	0	0	1	1	1	1	1	1	1	1	1	1	1	1	1	1	1	1	1	1	1	1	1	0	0	0	0	0	0	0	0	0	0	0	0	0	0	0	31	31	31	31	31	31	31	31	31	31	31	31	31	31	31	31	31	31	31	31	31	31	0	0	0	0	0	0	0	0	0	0	0	0	0	0	0	0	0	0	0	0	0	0	0	0	0	0	0	0	0	0	0	0	0	0	0	0	0	0	0	0	0	0	0	0	0	0	0	0	0	0	0	0	0	0	0	0	0	0	0	0	0	0	0	0	0	0	0	0	0	0	0	0	0	0	0	0	0	0	0	0	0	0	0	0	0	0	0	0	0	0	0	0	0	0	0	0	0	0	0	0	0	0	0	0	0	0	0	0	0	0	0	0	0	0	0	0	0	0	0	0	0	0	0	0	0	0	0	0	0	0	0	0	0	0	0	0	0	0
NW_006387434.1_1253-1325(-)_novel_137_cortex_154113-micro_1	0	0	0	0	0	0	0	0	7	8	8	8	8	8	8	8	8	8	8	8	8	8	8	8	8	8	8	8	8	7	0	0	0	0	0	0	0	0	0	0	0	0	0	0	0	0	0	0	0	0	0	0	0	0	0	0	0	0	0	0	0	0	0	0	0	0	0	0	0	0	0	0	0	0	0	0	0	0	0	0	0	0	0	0	0	0	0	0	0	0	0	0	0	0	0	0	0	0	0	0	0	0	0	0	0	0	0	0	0	0	0	0	0	0	0	0	0	0	0	0	0	0	0	0	0	0	0	0	0	0	0	0	0	0	0	0	0	0	0	0	0	0	0	0	0	0	0	0	0	0	0	0	0	0	0	0	0	0	0	0	0	0	0	0	0	0	0	0	0	0	0	0	0	0	0	0	0	0	0	0	0	0	0	0	0	0	0	0	0	0	0	0	0	0	0	0	0	0	0	0
NW_006387494.1_14810-14885(-)_novel_138_cortex_154113-micro_1	0	0	0	0	0	0	0	0	2	33	42	42	42	42	42	42	42	42	42	42	42	42	42	42	42	42	42	42	42	40	39	2	0	0	0	0	0	0	0	0	0	0	0	0	0	0	0	0	0	0	0	0	0	0	0	0	0	0	0	0	0	0	0	0	0	0	0	0	0	0	0	0	0	0	0	0	0	0	0	0	0	0	0	0	0	0	0	0	0	0	0	0	0	0	0	0	0	0	0	0	0	0	0	0	0	0	0	0	0	0	0	0	0	0	0	0	0	0	0	0	0	0	0	0	0	0	0	0	0	0	0	0	0	0	0	0	0	0	0	0	0	0	0	0	0	0	0	0	0	0	0	0	0	0	0	0	0	0	0	0	0	0	0	0	0	0	0	0	0	0	0	0	0	0	0	0	0	0	0	0	0	0	0	0	0	0	0	0	0	0	0	0	0	0	0	0	0	0	0	0
NW_006387595.1_61723-61797(-)_lwe-miR-200b_loc1_cortex_154113-micro_1	0	0	0	0	0	0	0	0	0	0	0	0	0	0	0	0	0	0	0	0	0	0	0	0	0	0	0	0	0	0	0	0	0	0	0	0	0	0	0	0	0	0	0	0	19	19	19	19	19	19	19	19	19	19	19	19	19	19	19	19	19	19	19	19	19	19	19	0	0	0	0	0	0	0	0	0	0	0	0	0	0	0	0	0	0	0	0	0	0	0	0	0	0	0	0	0	0	0	0	0	0	0	0	0	0	0	0	0	0	0	0	0	0	0	0	0	0	0	0	0	0	0	0	0	0	0	0	0	0	0	0	0	0	0	0	0	0	0	0	0	0	0	0	0	0	0	0	0	0	0	0	0	0	0	0	0	0	0	0	0	0	0	0	0	0	0	0	0	0	0	0	0	0	0	0	0	0	0	0	0	0	0	0	0	0	0	0	0	0	0	0	0	0	0	0	0	0	0	0	0
NW_006387656.1_89677-89772(-)_lwe-miR-98_loc1_cortex_154113-micro_1	0	0	0	0	0	0	0	0	0	18390	18428	18429	18430	18433	18433	18434	18434	18434	18434	18434	18434	18434	18434	18434	18434	18432	18415	18183	17980	17709	14827	39	5	1	1	1	1	1	1	1	1	1	1	1	1	1	0	0	0	0	0	0	0	0	0	0	0	0	0	0	0	0	0	0	0	0	0	2	2	2	2	2	2	2	2	2	2	2	2	2	2	2	2	2	2	2	2	2	1	1	0	0	0	0	0	0	0	0	0	0	0	0	0	0	0	0	0	0	0	0	0	0	0	0	0	0	0	0	0	0	0	0	0	0	0	0	0	0	0	0	0	0	0	0	0	0	0	0	0	0	0	0	0	0	0	0	0	0	0	0	0	0	0	0	0	0	0	0	0	0	0	0	0	0	0	0	0	0	0	0	0	0	0	0	0	0	0	0	0	0	0	0	0	0	0	0	0	0	0	0	0	0	0	0	0	0	0	0	0	0
NW_006387656.1_90539-90626(-)_let-7a_loc1_cortex_154113-micro_1	0	0	0	0	0	0	0	0	0	38	158119	158382	158387	158395	158400	158405	158405	158405	158405	158405	158405	158405	158405	158405	158405	158405	158365	157897	157416	156324	154222	105673	3352	16	5	4	4	4	4	4	4	4	4	4	4	4	4	4	4	4	4	4	4	4	4	0	0	0	1	1	3	3	3	3	3	3	3	3	3	3	3	3	3	3	3	3	3	3	3	3	2	0	0	0	0	0	0	0	0	0	0	0	0	0	0	0	0	0	0	0	0	0	0	0	0	0	0	0	0	0	0	0	0	0	0	0	0	0	0	0	0	0	0	0	0	0	0	0	0	0	0	0	0	0	0	0	0	0	0	0	0	0	0	0	0	0	0	0	0	0	0	0	0	0	0	0	0	0	0	0	0	0	0	0	0	0	0	0	0	0	0	0	0	0	0	0	0	0	0	0	0	0	0	0	0	0	0	0	0	0	0	0	0	0	0	0	0	0	0	0
NW_006387742.1_18692-18765(+)_lwe-miR-191a_loc1_cortex_154113-micro_1	0	0	0	0	0	0	355966	375160	375285	375309	375311	375317	375321	375337	375337	375337	375337	375337	375337	375337	375337	375337	375336	375328	375309	375277	372906	371726	367597	7345	17	0	0	0	0	0	0	0	0	0	0	0	0	0	0	0	0	1	116	1286	1291	1291	1291	1291	1291	1291	1291	1291	1291	1291	1291	1291	1291	1291	1291	1291	1291	1288	1257	957	24	0	0	0	0	0	0	0	0	0	0	0	0	0	0	0	0	0	0	0	0	0	0	0	0	0	0	0	0	0	0	0	0	0	0	0	0	0	0	0	0	0	0	0	0	0	0	0	0	0	0	0	0	0	0	0	0	0	0	0	0	0	0	0	0	0	0	0	0	0	0	0	0	0	0	0	0	0	0	0	0	0	0	0	0	0	0	0	0	0	0	0	0	0	0	0	0	0	0	0	0	0	0	0	0	0	0	0	0	0	0	0	0	0	0	0	0	0	0	0	0	0	0	0	0	0	0	0	0	0
NW_006387742.1_19167-19238(+)_lwe-miR-425_loc1_cortex_154113-micro_1	0	0	0	0	1940	1949	1950	1950	1950	1950	1950	1950	1950	1950	1950	1950	1950	1950	1950	1950	1950	1950	1949	1945	1924	1919	679	511	309	10	2	2	2	0	0	0	0	0	0	0	0	0	0	4	28	42	47	47	47	47	47	47	47	47	47	47	47	47	47	47	47	47	47	47	44	38	15	0	0	0	0	0	0	0	0	0	0	0	0	0	0	0	0	0	0	0	0	0	0	0	0	0	0	0	0	0	0	0	0	0	0	0	0	0	0	0	0	0	0	0	0	0	0	0	0	0	0	0	0	0	0	0	0	0	0	0	0	0	0	0	0	0	0	0	0	0	0	0	0	0	0	0	0	0	0	0	0	0	0	0	0	0	0	0	0	0	0	0	0	0	0	0	0	0	0	0	0	0	0	0	0	0	0	0	0	0	0	0	0	0	0	0	0	0	0	0	0	0	0	0	0	0	0	0	0	0	0	0	0	0
NW_006387754.1_58984-59048(+)_lwe-miR-146a_loc1_cortex_154113-micro_1	0	0	0	0	0	515	14793	14906	14948	14948	14948	14948	14951	14951	14951	14951	14951	14951	14951	14951	14951	14951	14933	14933	14933	14932	14870	13833	1461	297	1	0	0	0	0	0	0	0	0	0	2	7	7	7	7	7	7	7	7	7	7	7	7	7	7	7	7	7	7	7	7	7	4	0	0	0	0	0	0	0	0	0	0	0	0	0	0	0	0	0	0	0	0	0	0	0	0	0	0	0	0	0	0	0	0	0	0	0	0	0	0	0	0	0	0	0	0	0	0	0	0	0	0	0	0	0	0	0	0	0	0	0	0	0	0	0	0	0	0	0	0	0	0	0	0	0	0	0	0	0	0	0	0	0	0	0	0	0	0	0	0	0	0	0	0	0	0	0	0	0	0	0	0	0	0	0	0	0	0	0	0	0	0	0	0	0	0	0	0	0	0	0	0	0	0	0	0	0	0	0	0	0	0	0	0	0	0	0	0	0
NW_006387848.1_43221-43288(+)_lwe-miR-130b_loc1_cortex_154113-micro_1	0	0	0	0	2	816	817	818	818	818	818	818	818	818	818	818	818	818	818	818	818	818	818	817	803	761	701	24	0	0	0	0	0	0	0	0	0	0	0	0	0	0	0	1168	1197	1197	1197	1197	1197	1197	1197	1197	1197	1197	1197	1197	1197	1197	1197	1197	1197	1195	1184	954	338	4	0	0	0	0	0	0	0	0	0	0	0	0	0	0	0	0	0	0	0	0	0	0	0	0	0	0	0	0	0	0	0	0	0	0	0	0	0	0	0	0	0	0	0	0	0	0	0	0	0	0	0	0	0	0	0	0	0	0	0	0	0	0	0	0	0	0	0	0	0	0	0	0	0	0	0	0	0	0	0	0	0	0	0	0	0	0	0	0	0	0	0	0	0	0	0	0	0	0	0	0	0	0	0	0	0	0	0	0	0	0	0	0	0	0	0	0	0	0	0	0	0	0	0	0	0	0	0	0	0	0	0	0	0	0
NW_006387925.1_5974-6056(-)_novel_139_cortex_154113-micro_1	0	0	0	0	0	0	0	0	0	0	0	0	1	1	1	1	1	1	1	1	1	1	1	1	1	1	1	1	1	1	1	1	1	0	0	0	0	0	0	0	0	0	0	0	0	0	0	0	0	0	0	0	0	0	0	0	0	0	0	0	0	0	0	0	0	0	0	0	0	0	0	0	0	0	0	0	0	0	0	0	0	0	0	0	0	0	0	0	0	0	0	0	0	0	0	0	0	0	0	0	0	0	0	0	0	0	0	0	0	0	0	0	0	0	0	0	0	0	0	0	0	0	0	0	0	0	0	0	0	0	0	0	0	0	0	0	0	0	0	0	0	0	0	0	0	0	0	0	0	0	0	0	0	0	0	0	0	0	0	0	0	0	0	0	0	0	0	0	0	0	0	0	0	0	0	0	0	0	0	0	0	0	0	0	0	0	0	0	0	0	0	0	0	0	0	0	0	0	0	0
NW_006388248.1_57728-57807(+)_novel_140_cortex_154113-micro_1	0	0	0	0	0	0	0	0	0	0	0	0	0	0	0	0	0	0	0	0	0	0	0	0	0	0	0	0	0	0	0	0	0	0	0	0	0	0	0	0	0	0	0	0	0	0	0	0	0	0	0	0	0	0	0	0	0	0	0	0	0	0	0	0	0	0	0	0	0	0	0	0	0	0	0	0	0	0	0	0	0	0	0	0	0	0	0	0	0	0	0	0	0	0	0	0	0	0	0	0	0	0	0	0	0	0	0	0	0	0	0	0	0	0	0	0	0	0	0	0	0	0	0	0	0	0	0	0	0	0	0	0	0	0	0	0	0	0	0	0	0	0	0	0	0	0	0	0	0	0	0	0	0	0	0	0	0	0	0	0	0	0	0	0	0	0	0	0	0	0	0	0	0	0	0	0	0	0	0	0	0	0	0	0	0	0	0	0	0	0	0	0	0	0	0	0	0	0	0	0
NW_006388286.1_42366-42444(-)_novel_141_cortex_154113-micro_1	0	0	0	0	0	0	0	0	0	0	0	0	0	0	0	0	0	0	0	0	0	0	0	0	0	0	0	0	0	0	0	0	0	0	0	0	0	0	0	0	0	0	0	0	0	0	0	0	0	0	0	0	0	0	0	0	0	0	0	0	0	0	0	0	0	0	0	0	0	0	0	0	0	0	0	0	0	0	0	0	0	0	0	0	0	0	0	0	0	0	0	0	0	0	0	0	0	0	0	0	0	0	0	0	0	0	0	0	0	0	0	0	0	0	0	0	0	0	0	0	0	0	0	0	0	0	0	0	0	0	0	0	0	0	0	0	0	0	0	0	0	0	0	0	0	0	0	0	0	0	0	0	0	0	0	0	0	0	0	0	0	0	0	0	0	0	0	0	0	0	0	0	0	0	0	0	0	0	0	0	0	0	0	0	0	0	0	0	0	0	0	0	0	0	0	0	0	0	0	0
NW_006388351.1_8795-8862(-)_novel_142_cortex_154113-micro_1	0	0	0	0	0	0	0	0	0	2	2	2	2	2	2	2	2	2	2	2	2	2	2	2	2	2	2	2	2	2	2	2	0	0	0	0	0	0	0	8	8	8	8	8	8	8	8	8	8	8	8	8	8	8	8	8	8	8	8	3	3	0	0	0	0	0	0	0	0	0	0	0	0	0	0	0	0	0	0	0	0	0	0	0	0	0	0	0	0	0	0	0	0	0	0	0	0	0	0	0	0	0	0	0	0	0	0	0	0	0	0	0	0	0	0	0	0	0	0	0	0	0	0	0	0	0	0	0	0	0	0	0	0	0	0	0	0	0	0	0	0	0	0	0	0	0	0	0	0	0	0	0	0	0	0	0	0	0	0	0	0	0	0	0	0	0	0	0	0	0	0	0	0	0	0	0	0	0	0	0	0	0	0	0	0	0	0	0	0	0	0	0	0	0	0	0	0	0	0	0
NW_006388531.1_47237-47303(+)_novel_143_cortex_154113-micro_1	0	0	0	0	2	2	2	2	2	2	2	2	2	2	2	2	2	2	2	2	2	2	2	2	2	2	2	0	0	0	0	0	0	0	0	0	0	0	0	0	0	0	4	4	4	4	4	4	4	4	4	4	4	4	4	4	4	4	4	4	4	2	1	1	0	0	0	0	0	0	0	0	0	0	0	0	0	0	0	0	0	0	0	0	0	0	0	0	0	0	0	0	0	0	0	0	0	0	0	0	0	0	0	0	0	0	0	0	0	0	0	0	0	0	0	0	0	0	0	0	0	0	0	0	0	0	0	0	0	0	0	0	0	0	0	0	0	0	0	0	0	0	0	0	0	0	0	0	0	0	0	0	0	0	0	0	0	0	0	0	0	0	0	0	0	0	0	0	0	0	0	0	0	0	0	0	0	0	0	0	0	0	0	0	0	0	0	0	0	0	0	0	0	0	0	0	0	0	0	0
NW_006388751.1_25747-25834(-)_novel_144_cortex_154113-micro_1	0	0	0	0	0	0	0	0	0	4	6	6	6	6	6	6	6	6	6	6	6	6	6	6	6	6	6	6	6	6	0	0	0	0	0	0	0	0	0	0	0	0	0	0	0	0	0	0	0	0	0	0	0	0	0	0	0	0	0	0	0	0	0	0	0	0	0	0	0	0	0	0	0	0	0	0	0	0	0	0	0	0	0	0	0	0	0	0	0	0	0	0	0	0	0	0	0	0	0	0	0	0	0	0	0	0	0	0	0	0	0	0	0	0	0	0	0	0	0	0	0	0	0	0	0	0	0	0	0	0	0	0	0	0	0	0	0	0	0	0	0	0	0	0	0	0	0	0	0	0	0	0	0	0	0	0	0	0	0	0	0	0	0	0	0	0	0	0	0	0	0	0	0	0	0	0	0	0	0	0	0	0	0	0	0	0	0	0	0	0	0	0	0	0	0	0	0	0	0	0
NW_006389291.1_40222-40296(-)_lwe-miR-335_loc1_cortex_154113-micro_1	0	0	0	0	0	0	0	0	0	0	3887	3903	3919	3919	3919	3919	3919	3919	3919	3919	3919	3919	3919	3919	3919	3919	3919	3918	3918	3918	3896	2868	869	12	0	0	0	0	0	0	0	0	0	1	2	446	2196	2207	2265	2270	2270	2270	2270	2270	2270	2270	2270	2270	2270	2270	2270	2270	2270	2270	2269	2267	2224	2027	52	0	0	0	0	0	0	0	0	0	0	0	0	0	0	0	0	0	0	0	0	0	0	0	0	0	0	0	0	0	0	0	0	0	0	0	0	0	0	0	0	0	0	0	0	0	0	0	0	0	0	0	0	0	0	0	0	0	0	0	0	0	0	0	0	0	0	0	0	0	0	0	0	0	0	0	0	0	0	0	0	0	0	0	0	0	0	0	0	0	0	0	0	0	0	0	0	0	0	0	0	0	0	0	0	0	0	0	0	0	0	0	0	0	0	0	0	0	0	0	0	0	0	0	0	0	0	0	0	0	0	0
NW_006389358.1_86178-86246(+)_lwe-miR-29c-1_loc2_cortex_154113-micro_1	0	0	0	0	92	126	173	176	176	177	177	177	177	177	177	177	177	177	177	177	177	177	171	170	164	119	101	75	51	6	1	1	1	1	1	2	3	3	4	4	4	37	6200	6202	6221	6221	6223	6238	6242	6241	6241	6241	6241	6241	6241	6241	6241	6240	6240	6228	6219	6184	5344	3041	134	16	2	0	0	0	0	0	0	0	0	0	0	0	0	0	0	0	0	0	0	0	0	0	0	0	0	0	0	0	0	0	0	0	0	0	0	0	0	0	0	0	0	0	0	0	0	0	0	0	0	0	0	0	0	0	0	0	0	0	0	0	0	0	0	0	0	0	0	0	0	0	0	0	0	0	0	0	0	0	0	0	0	0	0	0	0	0	0	0	0	0	0	0	0	0	0	0	0	0	0	0	0	0	0	0	0	0	0	0	0	0	0	0	0	0	0	0	0	0	0	0	0	0	0	0	0	0	0	0	0	0	0	0	0	0
NW_006390155.1_1137-1211(-)_novel_145_cortex_154113-micro_1	0	0	0	0	0	0	0	0	0	0	0	0	0	0	0	0	0	0	0	0	0	0	0	0	0	0	0	0	0	0	0	0	0	0	0	0	0	0	0	0	0	0	0	0	0	0	32	34	34	34	34	34	34	34	34	34	34	34	34	34	34	34	34	34	34	34	34	25	23	0	0	0	0	0	0	0	0	0	0	0	0	0	0	0	0	0	0	0	0	0	0	0	0	0	0	0	0	0	0	0	0	0	0	0	0	0	0	0	0	0	0	0	0	0	0	0	0	0	0	0	0	0	0	0	0	0	0	0	0	0	0	0	0	0	0	0	0	0	0	0	0	0	0	0	0	0	0	0	0	0	0	0	0	0	0	0	0	0	0	0	0	0	0	0	0	0	0	0	0	0	0	0	0	0	0	0	0	0	0	0	0	0	0	0	0	0	0	0	0	0	0	0	0	0	0	0	0	0	0	0
NW_006390703.1_5599-5663(+)_lwe-miR-208b_loc1_cortex_154113-micro_1	0	0	0	0	0	0	0	0	0	0	0	0	0	0	0	0	0	0	0	0	0	0	0	0	0	0	0	0	0	0	0	0	0	0	0	0	0	0	0	95	676	686	686	686	686	686	686	686	686	686	686	686	686	686	686	686	686	686	686	682	682	538	0	0	0	0	0	0	0	0	0	0	0	0	0	0	0	0	0	0	0	0	0	0	0	0	0	0	0	0	0	0	0	0	0	0	0	0	0	0	0	0	0	0	0	0	0	0	0	0	0	0	0	0	0	0	0	0	0	0	0	0	0	0	0	0	0	0	0	0	0	0	0	0	0	0	0	0	0	0	0	0	0	0	0	0	0	0	0	0	0	0	0	0	0	0	0	0	0	0	0	0	0	0	0	0	0	0	0	0	0	0	0	0	0	0	0	0	0	0	0	0	0	0	0	0	0	0	0	0	0	0	0	0	0	0	0	0	0	0
NW_006383042.1_1100859-1100923(-)_lwe-miR-18a_miRDeep2_loc1_cortex_154113-micro_1	28	28	28	28	28	28	28	28	28	28	28	28	28	28	28	28	28	28	28	27	19	12	10	2	0	0	0	0	0	0	0	0	0	0	0	0	0	0	0	0	1	12	12	12	12	12	12	12	12	12	12	12	12	12	12	12	12	12	12	12	12	12	11	6	0	0	0	0	0	0	0	0	0	0	0	0	0	0	0	0	0	0	0	0	0	0	0	0	0	0	0	0	0	0	0	0	0	0	0	0	0	0	0	0	0	0	0	0	0	0	0	0	0	0	0	0	0	0	0	0	0	0	0	0	0	0	0	0	0	0	0	0	0	0	0	0	0	0	0	0	0	0	0	0	0	0	0	0	0	0	0	0	0	0	0	0	0	0	0	0	0	0	0	0	0	0	0	0	0	0	0	0	0	0	0	0	0	0	0	0	0	0	0	0	0	0	0	0	0	0	0	0	0	0	0	0	0	0	0	0
NW_006383067.1_2953017-2953074(+)_WS_miRDeep2_novel_1_cortex_154113-micro_1	0	0	0	0	0	0	0	0	0	0	0	0	0	0	0	0	0	0	0	0	0	0	0	0	0	0	0	0	0	0	0	0	0	0	0	1	1	1	1	1	1	1	1	1	1	1	1	1	1	1	1	1	1	1	1	1	1	0	0	0	0	0	0	0	0	0	0	0	0	0	0	0	0	0	0	0	0	0	0	0	0	0	0	0	0	0	0	0	0	0	0	0	0	0	0	0	0	0	0	0	0	0	0	0	0	0	0	0	0	0	0	0	0	0	0	0	0	0	0	0	0	0	0	0	0	0	0	0	0	0	0	0	0	0	0	0	0	0	0	0	0	0	0	0	0	0	0	0	0	0	0	0	0	0	0	0	0	0	0	0	0	0	0	0	0	0	0	0	0	0	0	0	0	0	0	0	0	0	0	0	0	0	0	0	0	0	0	0	0	0	0	0	0	0	0	0	0	0	0	0
NW_006383070.1_61486-61548(+)_WS_miRDeep2_novel_2_cortex_154113-micro_1	3	3	3	3	3	3	3	3	3	3	3	3	3	3	3	3	3	3	3	3	3	0	0	0	0	0	0	0	0	0	0	0	0	0	0	0	0	25	37	38	38	38	38	38	38	38	38	38	38	38	38	38	38	38	38	38	37	37	37	31	29	26	1	0	0	0	0	0	0	0	0	0	0	0	0	0	0	0	0	0	0	0	0	0	0	0	0	0	0	0	0	0	0	0	0	0	0	0	0	0	0	0	0	0	0	0	0	0	0	0	0	0	0	0	0	0	0	0	0	0	0	0	0	0	0	0	0	0	0	0	0	0	0	0	0	0	0	0	0	0	0	0	0	0	0	0	0	0	0	0	0	0	0	0	0	0	0	0	0	0	0	0	0	0	0	0	0	0	0	0	0	0	0	0	0	0	0	0	0	0	0	0	0	0	0	0	0	0	0	0	0	0	0	0	0	0	0	0	0	0
NW_006383074.1_1819525-1819584(+)_WS_miRDeep2_novel_3_cortex_154113-micro_1	12	13	13	13	13	13	13	13	13	13	13	13	13	13	13	13	13	13	13	13	6	4	2	0	0	0	0	0	0	0	0	0	0	0	0	7	8	26	26	26	26	26	26	26	26	26	26	26	26	26	26	26	26	26	26	26	26	26	25	8	0	0	0	0	0	0	0	0	0	0	0	0	0	0	0	0	0	0	0	0	0	0	0	0	0	0	0	0	0	0	0	0	0	0	0	0	0	0	0	0	0	0	0	0	0	0	0	0	0	0	0	0	0	0	0	0	0	0	0	0	0	0	0	0	0	0	0	0	0	0	0	0	0	0	0	0	0	0	0	0	0	0	0	0	0	0	0	0	0	0	0	0	0	0	0	0	0	0	0	0	0	0	0	0	0	0	0	0	0	0	0	0	0	0	0	0	0	0	0	0	0	0	0	0	0	0	0	0	0	0	0	0	0	0	0	0	0	0	0	0
NW_006383089.1_1434558-1434618(-)_WS_miRDeep2_novel_4_cortex_154113-micro_1	0	0	0	0	0	0	0	0	0	0	0	0	0	0	0	0	0	0	0	0	0	0	0	0	0	0	0	0	0	0	0	0	0	0	0	0	0	0	0	0	0	0	0	0	0	0	0	0	0	0	0	0	0	0	0	0	0	0	0	0	0	0	0	0	0	0	0	0	0	0	0	0	0	0	0	0	0	0	0	0	0	0	0	0	0	0	0	0	0	0	0	0	0	0	0	0	0	0	0	0	0	0	0	0	0	0	0	0	0	0	0	0	0	0	0	0	0	0	0	0	0	0	0	0	0	0	0	0	0	0	0	0	0	0	0	0	0	0	0	0	0	0	0	0	0	0	0	0	0	0	0	0	0	0	0	0	0	0	0	0	0	0	0	0	0	0	0	0	0	0	0	0	0	0	0	0	0	0	0	0	0	0	0	0	0	0	0	0	0	0	0	0	0	0	0	0	0	0	0	0
NW_006383124.1_2744709-2744772(-)_lwe-miR-3552_loc1_cortex_154113-micro_1	38	38	38	38	38	38	38	38	38	38	38	38	38	38	38	38	38	38	38	38	36	1	1	1	0	0	0	0	0	0	0	0	0	0	0	0	0	0	0	0	0	0	0	0	0	0	0	0	0	0	0	0	0	0	0	0	0	0	0	0	0	0	0	0	0	0	0	0	0	0	0	0	0	0	0	0	0	0	0	0	0	0	0	0	0	0	0	0	0	0	0	0	0	0	0	0	0	0	0	0	0	0	0	0	0	0	0	0	0	0	0	0	0	0	0	0	0	0	0	0	0	0	0	0	0	0	0	0	0	0	0	0	0	0	0	0	0	0	0	0	0	0	0	0	0	0	0	0	0	0	0	0	0	0	0	0	0	0	0	0	0	0	0	0	0	0	0	0	0	0	0	0	0	0	0	0	0	0	0	0	0	0	0	0	0	0	0	0	0	0	0	0	0	0	0	0	0	0	0	0
NW_006383133.1_2857127-2857186(+)_WS_miRDeep2_novel_6_cortex_154113-micro_1	2	2	2	2	2	2	2	2	2	2	2	2	2	2	2	2	2	2	2	2	2	2	2	0	0	0	0	0	0	0	0	0	0	0	0	0	0	0	2	2	2	2	2	2	2	2	2	2	2	2	2	2	2	2	2	2	2	2	2	0	0	0	0	0	0	0	0	0	0	0	0	0	0	0	0	0	0	0	0	0	0	0	0	0	0	0	0	0	0	0	0	0	0	0	0	0	0	0	0	0	0	0	0	0	0	0	0	0	0	0	0	0	0	0	0	0	0	0	0	0	0	0	0	0	0	0	0	0	0	0	0	0	0	0	0	0	0	0	0	0	0	0	0	0	0	0	0	0	0	0	0	0	0	0	0	0	0	0	0	0	0	0	0	0	0	0	0	0	0	0	0	0	0	0	0	0	0	0	0	0	0	0	0	0	0	0	0	0	0	0	0	0	0	0	0	0	0	0	0	0
NW_006383147.1_1081879-1081940(+)_lwe-miR-193b_miRDeep2_loc1_cortex_154113-micro_1	40	40	40	40	40	40	40	40	40	40	40	40	40	40	40	40	40	40	40	36	32	23	0	0	0	0	0	0	0	0	0	0	0	0	0	0	0	403	575	575	575	575	575	576	576	576	576	576	576	576	576	576	576	576	576	576	576	576	574	268	91	3	0	0	0	0	0	0	0	0	0	0	0	0	0	0	0	0	0	0	0	0	0	0	0	0	0	0	0	0	0	0	0	0	0	0	0	0	0	0	0	0	0	0	0	0	0	0	0	0	0	0	0	0	0	0	0	0	0	0	0	0	0	0	0	0	0	0	0	0	0	0	0	0	0	0	0	0	0	0	0	0	0	0	0	0	0	0	0	0	0	0	0	0	0	0	0	0	0	0	0	0	0	0	0	0	0	0	0	0	0	0	0	0	0	0	0	0	0	0	0	0	0	0	0	0	0	0	0	0	0	0	0	0	0	0	0	0	0	0
NW_006383149.1_599284-599348(+)_lwe-miR-615_loc1_cortex_154113-micro_1	0	0	0	0	0	0	0	0	0	0	0	0	0	0	0	0	0	0	0	0	0	0	0	0	0	0	0	0	0	0	0	0	0	0	0	0	0	0	0	0	0	0	0	0	0	0	0	0	0	0	0	0	0	0	0	0	0	0	0	0	0	0	0	0	0	0	0	0	0	0	0	0	0	0	0	0	0	0	0	0	0	0	0	0	0	0	0	0	0	0	0	0	0	0	0	0	0	0	0	0	0	0	0	0	0	0	0	0	0	0	0	0	0	0	0	0	0	0	0	0	0	0	0	0	0	0	0	0	0	0	0	0	0	0	0	0	0	0	0	0	0	0	0	0	0	0	0	0	0	0	0	0	0	0	0	0	0	0	0	0	0	0	0	0	0	0	0	0	0	0	0	0	0	0	0	0	0	0	0	0	0	0	0	0	0	0	0	0	0	0	0	0	0	0	0	0	0	0	0	0
NW_006383150.1_2037536-2037599(+)_lwe-miR-670_loc1_cortex_154113-micro_1	6	6	6	6	6	6	6	6	6	6	6	6	6	6	6	6	6	6	6	6	6	6	6	6	3	3	3	3	0	0	0	0	0	0	0	0	0	0	0	1403	1596	1600	1600	1600	1600	1601	1601	1601	1601	1601	1601	1601	1601	1601	1601	1601	1601	1601	1600	1598	1598	1592	1561	62	0	0	0	0	0	0	0	0	0	0	0	0	0	0	0	0	0	0	0	0	0	0	0	0	0	0	0	0	0	0	0	0	0	0	0	0	0	0	0	0	0	0	0	0	0	0	0	0	0	0	0	0	0	0	0	0	0	0	0	0	0	0	0	0	0	0	0	0	0	0	0	0	0	0	0	0	0	0	0	0	0	0	0	0	0	0	0	0	0	0	0	0	0	0	0	0	0	0	0	0	0	0	0	0	0	0	0	0	0	0	0	0	0	0	0	0	0	0	0	0	0	0	0	0	0	0	0	0	0	0	0	0	0	0	0	0
NW_006383150.1_2058949-2059013(-)_lwe-miR-129_loc1_cortex_154113-micro_1	1	1	1	1	1	1	1	1	1	1	1	1	1	1	1	1	1	1	1	1	1	1	1	1	0	0	0	0	0	0	0	0	0	0	0	0	0	0	0	0	0	0	4	4	4	4	4	4	4	4	4	4	4	4	4	4	4	4	4	4	4	4	4	4	0	0	0	0	0	0	0	0	0	0	0	0	0	0	0	0	0	0	0	0	0	0	0	0	0	0	0	0	0	0	0	0	0	0	0	0	0	0	0	0	0	0	0	0	0	0	0	0	0	0	0	0	0	0	0	0	0	0	0	0	0	0	0	0	0	0	0	0	0	0	0	0	0	0	0	0	0	0	0	0	0	0	0	0	0	0	0	0	0	0	0	0	0	0	0	0	0	0	0	0	0	0	0	0	0	0	0	0	0	0	0	0	0	0	0	0	0	0	0	0	0	0	0	0	0	0	0	0	0	0	0	0	0	0	0	0
NW_006383167.1_228324-228385(-)_WS_miRDeep2_novel_10_cortex_154113-micro_1	0	0	0	0	0	0	0	0	0	0	0	0	0	0	0	0	0	0	0	0	0	0	0	0	0	0	0	0	0	0	0	0	0	0	0	0	0	0	0	0	0	0	0	0	0	0	0	0	0	0	0	0	0	0	0	0	0	0	0	0	0	0	0	0	0	0	0	0	0	0	0	0	0	0	0	0	0	0	0	0	0	0	0	0	0	0	0	0	0	0	0	0	0	0	0	0	0	0	0	0	0	0	0	0	0	0	0	0	0	0	0	0	0	0	0	0	0	0	0	0	0	0	0	0	0	0	0	0	0	0	0	0	0	0	0	0	0	0	0	0	0	0	0	0	0	0	0	0	0	0	0	0	0	0	0	0	0	0	0	0	0	0	0	0	0	0	0	0	0	0	0	0	0	0	0	0	0	0	0	0	0	0	0	0	0	0	0	0	0	0	0	0	0	0	0	0	0	0	0	0
NW_006383171.1_2125908-2125972(-)_WS_miRDeep2_novel_11_cortex_154113-micro_1	4	4	4	4	4	4	4	4	4	4	4	4	4	4	4	4	4	4	4	4	4	4	2	2	0	0	0	0	0	0	0	0	0	0	0	0	0	0	0	0	0	0	0	0	0	0	0	0	0	0	0	0	0	0	0	0	0	0	0	0	0	0	0	0	0	0	0	0	0	0	0	0	0	0	0	0	0	0	0	0	0	0	0	0	0	0	0	0	0	0	0	0	0	0	0	0	0	0	0	0	0	0	0	0	0	0	0	0	0	0	0	0	0	0	0	0	0	0	0	0	0	0	0	0	0	0	0	0	0	0	0	0	0	0	0	0	0	0	0	0	0	0	0	0	0	0	0	0	0	0	0	0	0	0	0	0	0	0	0	0	0	0	0	0	0	0	0	0	0	0	0	0	0	0	0	0	0	0	0	0	0	0	0	0	0	0	0	0	0	0	0	0	0	0	0	0	0	0	0	0
NW_006383177.1_425780-425844(-)_WS_miRDeep2_novel_12_cortex_154113-micro_1	0	0	0	0	0	0	0	0	0	0	0	0	0	0	0	0	0	0	0	0	0	0	0	0	0	0	0	0	0	0	0	0	0	0	0	0	0	0	0	0	0	0	0	0	0	0	0	0	0	0	0	0	0	0	0	0	0	0	0	0	0	0	0	0	0	0	0	0	0	0	0	0	0	0	0	0	0	0	0	0	0	0	0	0	0	0	0	0	0	0	0	0	0	0	0	0	0	0	0	0	0	0	0	0	0	0	0	0	0	0	0	0	0	0	0	0	0	0	0	0	0	0	0	0	0	0	0	0	0	0	0	0	0	0	0	0	0	0	0	0	0	0	0	0	0	0	0	0	0	0	0	0	0	0	0	0	0	0	0	0	0	0	0	0	0	0	0	0	0	0	0	0	0	0	0	0	0	0	0	0	0	0	0	0	0	0	0	0	0	0	0	0	0	0	0	0	0	0	0	0
NW_006383179.1_648325-648389(-)_lwe-miR-182_miRDeep2_loc1_cortex_154113-micro_1	1126	1128	1128	1128	1128	1128	1128	1128	1128	1128	1128	1128	1128	1128	1128	1128	1128	1128	1122	1119	1099	1004	841	667	108	69	3	0	0	0	0	0	0	0	0	0	0	0	0	0	0	0	0	0	0	0	0	0	0	0	0	0	0	0	0	0	0	0	0	0	0	0	0	0	0	0	0	0	0	0	0	0	0	0	0	0	0	0	0	0	0	0	0	0	0	0	0	0	0	0	0	0	0	0	0	0	0	0	0	0	0	0	0	0	0	0	0	0	0	0	0	0	0	0	0	0	0	0	0	0	0	0	0	0	0	0	0	0	0	0	0	0	0	0	0	0	0	0	0	0	0	0	0	0	0	0	0	0	0	0	0	0	0	0	0	0	0	0	0	0	0	0	0	0	0	0	0	0	0	0	0	0	0	0	0	0	0	0	0	0	0	0	0	0	0	0	0	0	0	0	0	0	0	0	0	0	0	0	0	0
NW_006383225.1_1800601-1800673(+)_WS_miRDeep2_novel_13_cortex_154113-micro_1	0	0	0	0	0	0	0	0	0	0	0	0	0	0	0	0	0	0	0	0	0	0	0	0	0	0	0	0	0	0	0	0	0	0	0	0	0	0	0	0	0	0	0	0	0	0	0	0	1	2	2	2	2	2	2	2	2	2	2	2	2	2	2	2	2	2	2	2	2	2	2	0	0	0	0	0	0	0	0	0	0	0	0	0	0	0	0	0	0	0	0	0	0	0	0	0	0	0	0	0	0	0	0	0	0	0	0	0	0	0	0	0	0	0	0	0	0	0	0	0	0	0	0	0	0	0	0	0	0	0	0	0	0	0	0	0	0	0	0	0	0	0	0	0	0	0	0	0	0	0	0	0	0	0	0	0	0	0	0	0	0	0	0	0	0	0	0	0	0	0	0	0	0	0	0	0	0	0	0	0	0	0	0	0	0	0	0	0	0	0	0	0	0	0	0	0	0	0	0	0
NW_006383245.1_173778-173833(+)_WS_miRDeep2_novel_14_cortex_154113-micro_1	0	0	0	0	0	0	0	0	0	0	0	0	0	0	0	0	0	0	0	0	0	0	0	0	0	0	0	0	0	0	0	0	0	0	0	0	0	0	0	0	0	0	0	0	0	0	0	0	0	0	0	0	0	0	0	0	0	0	0	0	0	0	0	0	0	0	0	0	0	0	0	0	0	0	0	0	0	0	0	0	0	0	0	0	0	0	0	0	0	0	0	0	0	0	0	0	0	0	0	0	0	0	0	0	0	0	0	0	0	0	0	0	0	0	0	0	0	0	0	0	0	0	0	0	0	0	0	0	0	0	0	0	0	0	0	0	0	0	0	0	0	0	0	0	0	0	0	0	0	0	0	0	0	0	0	0	0	0	0	0	0	0	0	0	0	0	0	0	0	0	0	0	0	0	0	0	0	0	0	0	0	0	0	0	0	0	0	0	0	0	0	0	0	0	0	0	0	0	0	0
NW_006383287.1_119521-119580(-)_WS_miRDeep2_novel_15_cortex_154113-micro_1	1	1	1	1	1	1	1	1	1	1	1	1	1	1	1	1	1	1	1	1	1	0	0	0	0	0	0	0	0	0	0	0	0	0	0	0	0	0	0	0	0	0	0	0	0	0	0	0	0	0	0	0	0	0	0	0	0	0	0	0	0	0	0	0	0	0	0	0	0	0	0	0	0	0	0	0	0	0	0	0	0	0	0	0	0	0	0	0	0	0	0	0	0	0	0	0	0	0	0	0	0	0	0	0	0	0	0	0	0	0	0	0	0	0	0	0	0	0	0	0	0	0	0	0	0	0	0	0	0	0	0	0	0	0	0	0	0	0	0	0	0	0	0	0	0	0	0	0	0	0	0	0	0	0	0	0	0	0	0	0	0	0	0	0	0	0	0	0	0	0	0	0	0	0	0	0	0	0	0	0	0	0	0	0	0	0	0	0	0	0	0	0	0	0	0	0	0	0	0	0
NW_006383292.1_163232-163292(+)_WS_miRDeep2_novel_16_cortex_154113-micro_1	0	0	0	0	0	0	0	0	0	0	0	0	0	0	0	0	0	0	0	0	0	0	0	0	0	0	0	0	0	0	0	0	0	0	0	0	0	0	0	0	0	0	0	0	0	0	0	0	0	0	0	0	0	0	0	0	0	0	0	0	0	0	0	0	0	0	0	0	0	0	0	0	0	0	0	0	0	0	0	0	0	0	0	0	0	0	0	0	0	0	0	0	0	0	0	0	0	0	0	0	0	0	0	0	0	0	0	0	0	0	0	0	0	0	0	0	0	0	0	0	0	0	0	0	0	0	0	0	0	0	0	0	0	0	0	0	0	0	0	0	0	0	0	0	0	0	0	0	0	0	0	0	0	0	0	0	0	0	0	0	0	0	0	0	0	0	0	0	0	0	0	0	0	0	0	0	0	0	0	0	0	0	0	0	0	0	0	0	0	0	0	0	0	0	0	0	0	0	0	0
NW_006383299.1_687863-687918(+)_WS_miRDeep2_novel_17_cortex_154113-micro_1	0	0	0	0	0	0	0	0	0	0	0	0	0	0	0	0	0	0	0	0	0	0	0	0	0	0	0	0	0	0	0	2	2	2	2	2	2	2	2	2	2	2	2	2	2	2	2	2	2	2	2	2	0	0	0	0	0	0	0	0	0	0	0	0	0	0	0	0	0	0	0	0	0	0	0	0	0	0	0	0	0	0	0	0	0	0	0	0	0	0	0	0	0	0	0	0	0	0	0	0	0	0	0	0	0	0	0	0	0	0	0	0	0	0	0	0	0	0	0	0	0	0	0	0	0	0	0	0	0	0	0	0	0	0	0	0	0	0	0	0	0	0	0	0	0	0	0	0	0	0	0	0	0	0	0	0	0	0	0	0	0	0	0	0	0	0	0	0	0	0	0	0	0	0	0	0	0	0	0	0	0	0	0	0	0	0	0	0	0	0	0	0	0	0	0	0	0	0	0	0
NW_006383307.1_1237775-1237832(-)_WS_miRDeep2_novel_18_cortex_154113-micro_1	0	0	0	1	1	1	1	1	1	1	1	1	1	1	1	1	1	1	1	1	1	1	1	1	1	0	0	0	0	0	0	0	0	0	0	2	5	5	5	5	5	5	5	5	5	5	5	5	5	5	5	5	5	5	5	4	3	0	0	0	0	0	0	0	0	0	0	0	0	0	0	0	0	0	0	0	0	0	0	0	0	0	0	0	0	0	0	0	0	0	0	0	0	0	0	0	0	0	0	0	0	0	0	0	0	0	0	0	0	0	0	0	0	0	0	0	0	0	0	0	0	0	0	0	0	0	0	0	0	0	0	0	0	0	0	0	0	0	0	0	0	0	0	0	0	0	0	0	0	0	0	0	0	0	0	0	0	0	0	0	0	0	0	0	0	0	0	0	0	0	0	0	0	0	0	0	0	0	0	0	0	0	0	0	0	0	0	0	0	0	0	0	0	0	0	0	0	0	0	0
NW_006383308.1_343980-344040(-)_lwe-miR-146b_miRDeep2_loc1_cortex_154113-micro_1	41258	41396	41398	41405	41409	41410	41412	41413	41414	41414	41414	41414	41414	41414	41414	41414	41396	41396	41396	41393	41311	41022	38769	33042	4	0	0	0	0	0	0	0	0	0	0	0	0	0	10	10	10	10	10	10	10	10	10	10	10	10	10	10	10	10	10	10	10	10	10	6	0	0	0	0	0	0	0	0	0	0	0	0	0	0	0	0	0	0	0	0	0	0	0	0	0	0	0	0	0	0	0	0	0	0	0	0	0	0	0	0	0	0	0	0	0	0	0	0	0	0	0	0	0	0	0	0	0	0	0	0	0	0	0	0	0	0	0	0	0	0	0	0	0	0	0	0	0	0	0	0	0	0	0	0	0	0	0	0	0	0	0	0	0	0	0	0	0	0	0	0	0	0	0	0	0	0	0	0	0	0	0	0	0	0	0	0	0	0	0	0	0	0	0	0	0	0	0	0	0	0	0	0	0	0	0	0	0	0	0	0
NW_006383401.1_1122099-1122160(+)_lwe-miR-141;lwe-miR-200a;lwe-miR-3548_loc1_cortex_154113-micro_1	4	4	4	4	4	4	4	4	4	4	4	4	4	4	4	4	4	4	4	4	4	4	4	0	0	0	0	0	0	0	0	0	0	0	0	0	0	0	0	37	37	37	37	37	37	37	37	37	37	37	37	37	37	37	37	37	37	37	37	25	13	0	0	0	0	0	0	0	0	0	0	0	0	0	0	0	0	0	0	0	0	0	0	0	0	0	0	0	0	0	0	0	0	0	0	0	0	0	0	0	0	0	0	0	0	0	0	0	0	0	0	0	0	0	0	0	0	0	0	0	0	0	0	0	0	0	0	0	0	0	0	0	0	0	0	0	0	0	0	0	0	0	0	0	0	0	0	0	0	0	0	0	0	0	0	0	0	0	0	0	0	0	0	0	0	0	0	0	0	0	0	0	0	0	0	0	0	0	0	0	0	0	0	0	0	0	0	0	0	0	0	0	0	0	0	0	0	0	0	0
NW_006383431.1_293428-293483(-)_lwe-miR-302a_miRDeep2_loc1_cortex_154113-micro_1	0	0	0	0	0	0	0	0	0	0	0	0	0	0	0	0	0	0	0	0	0	0	0	0	0	0	0	0	0	0	0	0	0	0	0	0	0	0	0	0	0	0	0	0	0	0	0	0	0	0	0	0	0	0	0	0	0	0	0	0	0	0	0	0	0	0	0	0	0	0	0	0	0	0	0	0	0	0	0	0	0	0	0	0	0	0	0	0	0	0	0	0	0	0	0	0	0	0	0	0	0	0	0	0	0	0	0	0	0	0	0	0	0	0	0	0	0	0	0	0	0	0	0	0	0	0	0	0	0	0	0	0	0	0	0	0	0	0	0	0	0	0	0	0	0	0	0	0	0	0	0	0	0	0	0	0	0	0	0	0	0	0	0	0	0	0	0	0	0	0	0	0	0	0	0	0	0	0	0	0	0	0	0	0	0	0	0	0	0	0	0	0	0	0	0	0	0	0	0	0
NW_006383432.1_1072062-1072122(+)_WS_miRDeep2_novel_20_cortex_154113-micro_1	0	0	0	0	0	0	0	0	0	0	0	0	0	0	0	0	0	0	0	0	0	0	0	0	0	0	0	0	0	0	0	0	0	0	0	0	0	0	0	0	0	0	0	0	0	0	0	0	0	0	0	0	0	0	0	0	0	0	0	0	0	0	0	0	0	0	0	0	0	0	0	0	0	0	0	0	0	0	0	0	0	0	0	0	0	0	0	0	0	0	0	0	0	0	0	0	0	0	0	0	0	0	0	0	0	0	0	0	0	0	0	0	0	0	0	0	0	0	0	0	0	0	0	0	0	0	0	0	0	0	0	0	0	0	0	0	0	0	0	0	0	0	0	0	0	0	0	0	0	0	0	0	0	0	0	0	0	0	0	0	0	0	0	0	0	0	0	0	0	0	0	0	0	0	0	0	0	0	0	0	0	0	0	0	0	0	0	0	0	0	0	0	0	0	0	0	0	0	0	0
NW_006383462.1_54601-54659(+)_lwe-miR-79;lwe-miR-9_loc1_cortex_154113-micro_1	2	2	2	2	2	2	2	2	2	2	2	2	2	2	2	2	2	2	2	2	2	2	0	0	0	0	0	0	0	0	0	0	0	0	0	0	0	1	1	1	1	1	1	1	1	1	1	1	1	1	1	1	1	1	1	1	1	1	0	0	0	0	0	0	0	0	0	0	0	0	0	0	0	0	0	0	0	0	0	0	0	0	0	0	0	0	0	0	0	0	0	0	0	0	0	0	0	0	0	0	0	0	0	0	0	0	0	0	0	0	0	0	0	0	0	0	0	0	0	0	0	0	0	0	0	0	0	0	0	0	0	0	0	0	0	0	0	0	0	0	0	0	0	0	0	0	0	0	0	0	0	0	0	0	0	0	0	0	0	0	0	0	0	0	0	0	0	0	0	0	0	0	0	0	0	0	0	0	0	0	0	0	0	0	0	0	0	0	0	0	0	0	0	0	0	0	0	0	0	0
NW_006383462.1_53808-53874(-)_WS_miRDeep2_novel_22_cortex_154113-micro_1	11	11	11	11	11	11	11	11	11	11	11	11	11	11	11	11	11	11	11	11	11	11	11	11	1	1	0	0	0	0	0	0	0	0	0	0	0	0	0	0	0	0	0	0	0	0	0	0	0	0	0	0	0	0	0	0	0	0	0	0	0	0	0	0	0	0	0	0	0	0	0	0	0	0	0	0	0	0	0	0	0	0	0	0	0	0	0	0	0	0	0	0	0	0	0	0	0	0	0	0	0	0	0	0	0	0	0	0	0	0	0	0	0	0	0	0	0	0	0	0	0	0	0	0	0	0	0	0	0	0	0	0	0	0	0	0	0	0	0	0	0	0	0	0	0	0	0	0	0	0	0	0	0	0	0	0	0	0	0	0	0	0	0	0	0	0	0	0	0	0	0	0	0	0	0	0	0	0	0	0	0	0	0	0	0	0	0	0	0	0	0	0	0	0	0	0	0	0	0	0
NW_006383464.1_555474-555539(+)_WS_miRDeep2_novel_23_cortex_154113-micro_1	1	1	1	1	1	1	1	1	1	1	1	1	1	1	1	1	1	1	1	1	0	0	0	0	0	0	0	0	0	0	0	0	0	0	0	0	0	0	0	0	0	0	1	1	1	1	1	1	1	1	1	1	1	1	1	1	1	1	1	1	1	1	1	1	1	0	0	0	0	0	0	0	0	0	0	0	0	0	0	0	0	0	0	0	0	0	0	0	0	0	0	0	0	0	0	0	0	0	0	0	0	0	0	0	0	0	0	0	0	0	0	0	0	0	0	0	0	0	0	0	0	0	0	0	0	0	0	0	0	0	0	0	0	0	0	0	0	0	0	0	0	0	0	0	0	0	0	0	0	0	0	0	0	0	0	0	0	0	0	0	0	0	0	0	0	0	0	0	0	0	0	0	0	0	0	0	0	0	0	0	0	0	0	0	0	0	0	0	0	0	0	0	0	0	0	0	0	0	0	0
NW_006383473.1_304795-304859(+)_WS_miRDeep2_novel_24_cortex_154113-micro_1	0	0	0	0	0	0	0	0	0	0	0	0	0	0	0	0	0	0	0	0	0	0	0	0	0	0	0	0	0	0	0	0	0	0	0	0	0	0	0	0	0	0	0	0	0	0	0	0	0	0	0	0	0	0	0	0	0	0	0	0	0	0	0	0	0	0	0	0	0	0	0	0	0	0	0	0	0	0	0	0	0	0	0	0	0	0	0	0	0	0	0	0	0	0	0	0	0	0	0	0	0	0	0	0	0	0	0	0	0	0	0	0	0	0	0	0	0	0	0	0	0	0	0	0	0	0	0	0	0	0	0	0	0	0	0	0	0	0	0	0	0	0	0	0	0	0	0	0	0	0	0	0	0	0	0	0	0	0	0	0	0	0	0	0	0	0	0	0	0	0	0	0	0	0	0	0	0	0	0	0	0	0	0	0	0	0	0	0	0	0	0	0	0	0	0	0	0	0	0	0
NW_006383507.1_669928-669988(+)_WS_miRDeep2_novel_25_cortex_154113-micro_1	0	0	0	0	0	0	0	0	0	0	0	0	0	0	0	0	0	0	0	0	0	0	0	0	0	0	0	0	0	0	0	0	0	0	0	0	0	0	1	1	1	1	1	1	1	1	1	1	1	1	1	1	1	1	1	1	1	1	1	1	0	0	0	0	0	0	0	0	0	0	0	0	0	0	0	0	0	0	0	0	0	0	0	0	0	0	0	0	0	0	0	0	0	0	0	0	0	0	0	0	0	0	0	0	0	0	0	0	0	0	0	0	0	0	0	0	0	0	0	0	0	0	0	0	0	0	0	0	0	0	0	0	0	0	0	0	0	0	0	0	0	0	0	0	0	0	0	0	0	0	0	0	0	0	0	0	0	0	0	0	0	0	0	0	0	0	0	0	0	0	0	0	0	0	0	0	0	0	0	0	0	0	0	0	0	0	0	0	0	0	0	0	0	0	0	0	0	0	0	0
NW_006383509.1_1010609-1010670(+)_WS_miRDeep2_novel_26_cortex_154113-micro_1	2	2	2	2	2	2	2	2	2	2	2	2	2	2	2	2	2	2	2	2	2	0	0	0	0	0	0	0	0	0	0	0	0	0	0	0	0	0	0	0	0	0	0	0	0	0	0	0	0	0	0	0	0	0	0	0	0	0	0	0	0	0	0	0	0	0	0	0	0	0	0	0	0	0	0	0	0	0	0	0	0	0	0	0	0	0	0	0	0	0	0	0	0	0	0	0	0	0	0	0	0	0	0	0	0	0	0	0	0	0	0	0	0	0	0	0	0	0	0	0	0	0	0	0	0	0	0	0	0	0	0	0	0	0	0	0	0	0	0	0	0	0	0	0	0	0	0	0	0	0	0	0	0	0	0	0	0	0	0	0	0	0	0	0	0	0	0	0	0	0	0	0	0	0	0	0	0	0	0	0	0	0	0	0	0	0	0	0	0	0	0	0	0	0	0	0	0	0	0	0
NW_006383515.1_534394-534452(-)_WS_miRDeep2_novel_27_cortex_154113-micro_1	1	1	1	1	1	1	1	1	1	1	1	1	1	1	1	1	1	1	1	1	1	1	0	0	0	0	0	0	0	0	0	0	0	0	1	1	1	1	1	1	1	1	1	1	1	1	1	1	1	1	1	1	1	1	1	1	0	0	0	0	0	0	0	0	0	0	0	0	0	0	0	0	0	0	0	0	0	0	0	0	0	0	0	0	0	0	0	0	0	0	0	0	0	0	0	0	0	0	0	0	0	0	0	0	0	0	0	0	0	0	0	0	0	0	0	0	0	0	0	0	0	0	0	0	0	0	0	0	0	0	0	0	0	0	0	0	0	0	0	0	0	0	0	0	0	0	0	0	0	0	0	0	0	0	0	0	0	0	0	0	0	0	0	0	0	0	0	0	0	0	0	0	0	0	0	0	0	0	0	0	0	0	0	0	0	0	0	0	0	0	0	0	0	0	0	0	0	0	0	0
NW_006383521.1_478003-478055(+)_lwe-miR-374b_miRDeep2_loc1_cortex_154113-micro_1	927	938	939	943	945	948	948	948	948	948	948	948	948	948	948	948	948	948	948	948	935	190	64	14	13	13	2	2	2	8	153	157	157	157	157	157	157	157	157	157	157	157	157	157	157	157	157	157	157	134	134	133	0	0	0	0	0	0	0	0	0	0	0	0	0	0	0	0	0	0	0	0	0	0	0	0	0	0	0	0	0	0	0	0	0	0	0	0	0	0	0	0	0	0	0	0	0	0	0	0	0	0	0	0	0	0	0	0	0	0	0	0	0	0	0	0	0	0	0	0	0	0	0	0	0	0	0	0	0	0	0	0	0	0	0	0	0	0	0	0	0	0	0	0	0	0	0	0	0	0	0	0	0	0	0	0	0	0	0	0	0	0	0	0	0	0	0	0	0	0	0	0	0	0	0	0	0	0	0	0	0	0	0	0	0	0	0	0	0	0	0	0	0	0	0	0	0	0	0	0
NW_006383530.1_1147331-1147392(-)_WS_miRDeep2_novel_28_cortex_154113-micro_1	6	6	6	6	6	6	6	6	6	6	6	6	6	6	6	6	6	6	6	6	6	6	6	0	0	0	0	0	0	0	0	0	0	0	0	0	0	0	0	0	1	1	1	1	1	1	1	1	1	1	1	1	1	1	1	1	1	1	1	1	1	0	0	0	0	0	0	0	0	0	0	0	0	0	0	0	0	0	0	0	0	0	0	0	0	0	0	0	0	0	0	0	0	0	0	0	0	0	0	0	0	0	0	0	0	0	0	0	0	0	0	0	0	0	0	0	0	0	0	0	0	0	0	0	0	0	0	0	0	0	0	0	0	0	0	0	0	0	0	0	0	0	0	0	0	0	0	0	0	0	0	0	0	0	0	0	0	0	0	0	0	0	0	0	0	0	0	0	0	0	0	0	0	0	0	0	0	0	0	0	0	0	0	0	0	0	0	0	0	0	0	0	0	0	0	0	0	0	0	0
NW_006383552.1_184369-184431(-)_WS_miRDeep2_novel_29_cortex_154113-micro_1	0	0	0	0	0	0	0	0	0	0	0	0	0	0	0	0	0	0	0	0	0	0	0	0	0	0	0	0	0	0	0	0	0	0	0	0	0	0	0	0	0	1	1	1	1	1	1	1	1	1	1	1	1	1	1	1	1	1	1	1	1	1	0	0	0	0	0	0	0	0	0	0	0	0	0	0	0	0	0	0	0	0	0	0	0	0	0	0	0	0	0	0	0	0	0	0	0	0	0	0	0	0	0	0	0	0	0	0	0	0	0	0	0	0	0	0	0	0	0	0	0	0	0	0	0	0	0	0	0	0	0	0	0	0	0	0	0	0	0	0	0	0	0	0	0	0	0	0	0	0	0	0	0	0	0	0	0	0	0	0	0	0	0	0	0	0	0	0	0	0	0	0	0	0	0	0	0	0	0	0	0	0	0	0	0	0	0	0	0	0	0	0	0	0	0	0	0	0	0	0
NW_006383573.1_740426-740488(+)_WS_miRDeep2_novel_30_cortex_154113-micro_1	0	0	0	0	0	0	0	0	0	0	0	0	0	0	0	0	0	0	0	0	0	0	0	0	0	0	0	0	0	0	0	0	0	0	0	0	0	0	0	0	0	0	0	0	0	0	0	0	0	0	0	0	0	0	0	0	0	0	0	0	0	0	0	0	0	0	0	0	0	0	0	0	0	0	0	0	0	0	0	0	0	0	0	0	0	0	0	0	0	0	0	0	0	0	0	0	0	0	0	0	0	0	0	0	0	0	0	0	0	0	0	0	0	0	0	0	0	0	0	0	0	0	0	0	0	0	0	0	0	0	0	0	0	0	0	0	0	0	0	0	0	0	0	0	0	0	0	0	0	0	0	0	0	0	0	0	0	0	0	0	0	0	0	0	0	0	0	0	0	0	0	0	0	0	0	0	0	0	0	0	0	0	0	0	0	0	0	0	0	0	0	0	0	0	0	0	0	0	0	0
NW_006383590.1_659738-659829(-)_WS_miRDeep2_novel_31_cortex_154113-micro_1	0	0	0	0	0	0	0	0	0	0	0	0	0	0	0	0	0	0	0	0	0	0	0	0	0	0	0	0	0	0	0	0	0	0	0	0	0	0	0	0	0	0	0	0	0	0	0	0	0	0	0	0	0	0	0	0	0	0	0	0	0	0	0	0	0	0	0	0	0	0	0	0	0	0	0	0	0	0	0	0	0	0	0	0	0	0	0	0	0	0	0	0	0	0	0	0	0	0	0	0	0	0	0	0	0	0	0	0	0	0	0	0	0	0	0	0	0	0	0	0	0	0	0	0	0	0	0	0	0	0	0	0	0	0	0	0	0	0	0	0	0	0	0	0	0	0	0	0	0	0	0	0	0	0	0	0	0	0	0	0	0	0	0	0	0	0	0	0	0	0	0	0	0	0	0	0	0	0	0	0	0	0	0	0	0	0	0	0	0	0	0	0	0	0	0	0	0	0	0	0
NW_006383612.1_13498-13559(-)_WS_miRDeep2_novel_32_cortex_154113-micro_1	0	0	0	0	0	0	0	0	0	0	0	0	0	0	0	0	0	0	0	0	0	0	0	0	0	0	0	0	0	0	0	0	0	0	0	0	0	0	0	1	1	1	1	1	1	1	1	1	1	1	1	1	1	1	1	1	1	1	1	1	1	0	0	0	0	0	0	0	0	0	0	0	0	0	0	0	0	0	0	0	0	0	0	0	0	0	0	0	0	0	0	0	0	0	0	0	0	0	0	0	0	0	0	0	0	0	0	0	0	0	0	0	0	0	0	0	0	0	0	0	0	0	0	0	0	0	0	0	0	0	0	0	0	0	0	0	0	0	0	0	0	0	0	0	0	0	0	0	0	0	0	0	0	0	0	0	0	0	0	0	0	0	0	0	0	0	0	0	0	0	0	0	0	0	0	0	0	0	0	0	0	0	0	0	0	0	0	0	0	0	0	0	0	0	0	0	0	0	0	0
NW_006383625.1_381966-382024(-)_WS_miRDeep2_novel_33_cortex_154113-micro_1	0	0	0	0	0	0	0	0	0	0	0	0	0	0	0	0	0	0	0	0	0	0	0	0	0	0	0	0	0	0	0	0	0	0	0	0	1	1	1	1	1	1	1	1	1	1	1	1	1	1	1	1	1	1	1	1	1	1	0	0	0	0	0	0	0	0	0	0	0	0	0	0	0	0	0	0	0	0	0	0	0	0	0	0	0	0	0	0	0	0	0	0	0	0	0	0	0	0	0	0	0	0	0	0	0	0	0	0	0	0	0	0	0	0	0	0	0	0	0	0	0	0	0	0	0	0	0	0	0	0	0	0	0	0	0	0	0	0	0	0	0	0	0	0	0	0	0	0	0	0	0	0	0	0	0	0	0	0	0	0	0	0	0	0	0	0	0	0	0	0	0	0	0	0	0	0	0	0	0	0	0	0	0	0	0	0	0	0	0	0	0	0	0	0	0	0	0	0	0	0
NW_006383681.1_307152-307213(-)_WS_miRDeep2_novel_34_cortex_154113-micro_1	0	0	0	0	0	0	0	0	0	0	0	0	0	0	0	0	0	0	0	0	0	0	0	0	0	0	0	0	0	0	0	0	0	0	0	0	0	0	2	3	5	5	5	5	5	5	5	5	5	5	5	5	5	5	5	5	5	5	5	5	5	0	0	0	0	0	0	0	0	0	0	0	0	0	0	0	0	0	0	0	0	0	0	0	0	0	0	0	0	0	0	0	0	0	0	0	0	0	0	0	0	0	0	0	0	0	0	0	0	0	0	0	0	0	0	0	0	0	0	0	0	0	0	0	0	0	0	0	0	0	0	0	0	0	0	0	0	0	0	0	0	0	0	0	0	0	0	0	0	0	0	0	0	0	0	0	0	0	0	0	0	0	0	0	0	0	0	0	0	0	0	0	0	0	0	0	0	0	0	0	0	0	0	0	0	0	0	0	0	0	0	0	0	0	0	0	0	0	0	0
NW_006383712.1_611643-611706(+)_WS_miRDeep2_novel_35_cortex_154113-micro_1	0	0	0	0	0	0	0	0	0	0	0	0	0	0	0	0	0	0	0	0	0	0	0	0	0	0	0	0	0	0	0	0	0	0	0	0	0	0	0	0	0	0	0	0	0	0	0	0	0	0	0	0	0	0	0	0	0	0	0	0	0	0	0	0	0	0	0	0	0	0	0	0	0	0	0	0	0	0	0	0	0	0	0	0	0	0	0	0	0	0	0	0	0	0	0	0	0	0	0	0	0	0	0	0	0	0	0	0	0	0	0	0	0	0	0	0	0	0	0	0	0	0	0	0	0	0	0	0	0	0	0	0	0	0	0	0	0	0	0	0	0	0	0	0	0	0	0	0	0	0	0	0	0	0	0	0	0	0	0	0	0	0	0	0	0	0	0	0	0	0	0	0	0	0	0	0	0	0	0	0	0	0	0	0	0	0	0	0	0	0	0	0	0	0	0	0	0	0	0	0
NW_006383719.1_219136-219186(-)_WS_miRDeep2_novel_36_cortex_154113-micro_1	0	0	0	0	0	0	0	0	0	0	0	0	0	0	0	0	0	0	0	0	0	0	0	0	0	0	0	0	0	0	0	0	0	0	0	0	0	0	0	0	0	0	0	0	0	0	0	0	0	0	0	0	0	0	0	0	0	0	0	0	0	0	0	0	0	0	0	0	0	0	0	0	0	0	0	0	0	0	0	0	0	0	0	0	0	0	0	0	0	0	0	0	0	0	0	0	0	0	0	0	0	0	0	0	0	0	0	0	0	0	0	0	0	0	0	0	0	0	0	0	0	0	0	0	0	0	0	0	0	0	0	0	0	0	0	0	0	0	0	0	0	0	0	0	0	0	0	0	0	0	0	0	0	0	0	0	0	0	0	0	0	0	0	0	0	0	0	0	0	0	0	0	0	0	0	0	0	0	0	0	0	0	0	0	0	0	0	0	0	0	0	0	0	0	0	0	0	0	0	0
NW_006383721.1_804719-804777(+)_WS_miRDeep2_novel_37_cortex_154113-micro_1	2	2	2	2	2	2	2	2	2	2	2	2	2	2	2	2	2	2	2	2	2	2	2	0	0	0	0	0	0	0	0	0	0	0	0	4	5	5	5	5	5	5	5	5	5	5	5	5	5	5	5	5	5	5	4	3	3	2	2	0	0	0	0	0	0	0	0	0	0	0	0	0	0	0	0	0	0	0	0	0	0	0	0	0	0	0	0	0	0	0	0	0	0	0	0	0	0	0	0	0	0	0	0	0	0	0	0	0	0	0	0	0	0	0	0	0	0	0	0	0	0	0	0	0	0	0	0	0	0	0	0	0	0	0	0	0	0	0	0	0	0	0	0	0	0	0	0	0	0	0	0	0	0	0	0	0	0	0	0	0	0	0	0	0	0	0	0	0	0	0	0	0	0	0	0	0	0	0	0	0	0	0	0	0	0	0	0	0	0	0	0	0	0	0	0	0	0	0	0	0
NW_006383731.1_533811-533869(+)_WS_miRDeep2_novel_38_cortex_154113-micro_1	2	2	2	2	2	2	2	2	2	2	2	2	2	2	2	2	2	2	2	2	2	2	2	2	0	0	0	0	0	0	0	0	0	0	0	0	2	2	2	2	2	2	2	2	2	2	2	2	2	2	2	2	2	2	2	1	1	1	0	0	0	0	0	0	0	0	0	0	0	0	0	0	0	0	0	0	0	0	0	0	0	0	0	0	0	0	0	0	0	0	0	0	0	0	0	0	0	0	0	0	0	0	0	0	0	0	0	0	0	0	0	0	0	0	0	0	0	0	0	0	0	0	0	0	0	0	0	0	0	0	0	0	0	0	0	0	0	0	0	0	0	0	0	0	0	0	0	0	0	0	0	0	0	0	0	0	0	0	0	0	0	0	0	0	0	0	0	0	0	0	0	0	0	0	0	0	0	0	0	0	0	0	0	0	0	0	0	0	0	0	0	0	0	0	0	0	0	0	0	0
NW_006383764.1_255738-255795(-)_WS_miRDeep2_novel_39_cortex_154113-micro_1	2	2	2	2	2	2	2	2	2	2	2	2	2	2	2	2	2	2	2	2	2	2	2	0	0	0	0	0	0	0	0	0	0	0	0	7	7	7	7	7	7	7	7	7	7	7	7	7	7	7	7	7	7	7	7	7	7	0	0	0	0	0	0	0	0	0	0	0	0	0	0	0	0	0	0	0	0	0	0	0	0	0	0	0	0	0	0	0	0	0	0	0	0	0	0	0	0	0	0	0	0	0	0	0	0	0	0	0	0	0	0	0	0	0	0	0	0	0	0	0	0	0	0	0	0	0	0	0	0	0	0	0	0	0	0	0	0	0	0	0	0	0	0	0	0	0	0	0	0	0	0	0	0	0	0	0	0	0	0	0	0	0	0	0	0	0	0	0	0	0	0	0	0	0	0	0	0	0	0	0	0	0	0	0	0	0	0	0	0	0	0	0	0	0	0	0	0	0	0	0
NW_006383800.1_907733-907792(-)_lwe-miR-7143_loc1_cortex_154113-micro_1	1	1	1	1	1	1	1	1	1	1	1	1	1	1	1	1	1	1	1	1	1	0	0	0	0	0	0	0	0	0	0	0	0	0	0	0	0	4	4	4	4	4	4	4	4	4	4	4	4	4	4	4	4	4	4	4	4	4	4	3	0	0	0	0	0	0	0	0	0	0	0	0	0	0	0	0	0	0	0	0	0	0	0	0	0	0	0	0	0	0	0	0	0	0	0	0	0	0	0	0	0	0	0	0	0	0	0	0	0	0	0	0	0	0	0	0	0	0	0	0	0	0	0	0	0	0	0	0	0	0	0	0	0	0	0	0	0	0	0	0	0	0	0	0	0	0	0	0	0	0	0	0	0	0	0	0	0	0	0	0	0	0	0	0	0	0	0	0	0	0	0	0	0	0	0	0	0	0	0	0	0	0	0	0	0	0	0	0	0	0	0	0	0	0	0	0	0	0	0	0
NW_006383813.1_111533-111589(-)_WS_miRDeep2_novel_41_cortex_154113-micro_1	0	0	0	0	0	0	0	0	0	0	0	0	0	0	0	0	0	0	0	0	0	0	0	0	0	0	0	0	0	0	0	0	0	0	0	3	3	3	3	3	3	3	3	3	3	3	3	3	3	3	3	3	3	3	3	3	1	0	0	0	0	0	0	0	0	0	0	0	0	0	0	0	0	0	0	0	0	0	0	0	0	0	0	0	0	0	0	0	0	0	0	0	0	0	0	0	0	0	0	0	0	0	0	0	0	0	0	0	0	0	0	0	0	0	0	0	0	0	0	0	0	0	0	0	0	0	0	0	0	0	0	0	0	0	0	0	0	0	0	0	0	0	0	0	0	0	0	0	0	0	0	0	0	0	0	0	0	0	0	0	0	0	0	0	0	0	0	0	0	0	0	0	0	0	0	0	0	0	0	0	0	0	0	0	0	0	0	0	0	0	0	0	0	0	0	0	0	0	0	0
NW_006383816.1_59793-59853(+)_WS_miRDeep2_novel_42_cortex_154113-micro_1	6	11	14	14	14	14	14	14	14	14	14	14	14	14	14	14	14	14	14	14	14	14	14	14	3	0	0	0	0	0	0	0	0	0	0	0	0	0	0	2	2	2	2	2	2	2	2	2	2	2	2	2	2	2	2	2	2	2	2	0	0	0	0	0	0	0	0	0	0	0	0	0	0	0	0	0	0	0	0	0	0	0	0	0	0	0	0	0	0	0	0	0	0	0	0	0	0	0	0	0	0	0	0	0	0	0	0	0	0	0	0	0	0	0	0	0	0	0	0	0	0	0	0	0	0	0	0	0	0	0	0	0	0	0	0	0	0	0	0	0	0	0	0	0	0	0	0	0	0	0	0	0	0	0	0	0	0	0	0	0	0	0	0	0	0	0	0	0	0	0	0	0	0	0	0	0	0	0	0	0	0	0	0	0	0	0	0	0	0	0	0	0	0	0	0	0	0	0	0	0
NW_006383846.1_1137755-1137819(+)_WS_miRDeep2_novel_43_cortex_154113-micro_1	1	1	1	1	1	1	1	1	1	1	1	1	1	1	1	1	1	1	1	1	1	1	1	1	1	0	0	0	0	0	0	0	0	0	0	0	0	0	0	0	0	0	0	0	0	0	0	0	0	0	0	0	0	0	0	0	0	0	0	0	0	0	0	0	0	0	0	0	0	0	0	0	0	0	0	0	0	0	0	0	0	0	0	0	0	0	0	0	0	0	0	0	0	0	0	0	0	0	0	0	0	0	0	0	0	0	0	0	0	0	0	0	0	0	0	0	0	0	0	0	0	0	0	0	0	0	0	0	0	0	0	0	0	0	0	0	0	0	0	0	0	0	0	0	0	0	0	0	0	0	0	0	0	0	0	0	0	0	0	0	0	0	0	0	0	0	0	0	0	0	0	0	0	0	0	0	0	0	0	0	0	0	0	0	0	0	0	0	0	0	0	0	0	0	0	0	0	0	0	0
NW_006383860.1_273279-273340(+)_WS_miRDeep2_novel_44_cortex_154113-micro_1	0	0	0	0	0	0	0	0	0	0	0	0	0	0	0	0	0	0	0	0	0	0	0	0	0	0	0	0	0	0	0	0	0	0	0	0	0	0	0	0	0	0	0	0	0	0	0	0	0	0	0	0	0	0	0	0	0	0	0	0	0	0	0	0	0	0	0	0	0	0	0	0	0	0	0	0	0	0	0	0	0	0	0	0	0	0	0	0	0	0	0	0	0	0	0	0	0	0	0	0	0	0	0	0	0	0	0	0	0	0	0	0	0	0	0	0	0	0	0	0	0	0	0	0	0	0	0	0	0	0	0	0	0	0	0	0	0	0	0	0	0	0	0	0	0	0	0	0	0	0	0	0	0	0	0	0	0	0	0	0	0	0	0	0	0	0	0	0	0	0	0	0	0	0	0	0	0	0	0	0	0	0	0	0	0	0	0	0	0	0	0	0	0	0	0	0	0	0	0	0
NW_006383872.1_162714-162771(+)_lwe-miR-15a_miRDeep2_loc1_cortex_154113-micro_1	2142	2146	2146	2146	2146	2146	2146	2146	2146	2146	2146	2146	2146	2146	2146	2146	2146	2144	2134	2131	1532	168	11	0	0	0	0	0	0	0	0	0	0	0	0	0	0	0	0	0	0	0	0	0	0	0	0	0	0	0	0	0	0	0	0	0	0	0	0	0	0	0	0	0	0	0	0	0	0	0	0	0	0	0	0	0	0	0	0	0	0	0	0	0	0	0	0	0	0	0	0	0	0	0	0	0	0	0	0	0	0	0	0	0	0	0	0	0	0	0	0	0	0	0	0	0	0	0	0	0	0	0	0	0	0	0	0	0	0	0	0	0	0	0	0	0	0	0	0	0	0	0	0	0	0	0	0	0	0	0	0	0	0	0	0	0	0	0	0	0	0	0	0	0	0	0	0	0	0	0	0	0	0	0	0	0	0	0	0	0	0	0	0	0	0	0	0	0	0	0	0	0	0	0	0	0	0	0	0	0
NW_006383874.1_155004-155070(-)_lwe-miR-192_miRDeep2_loc1_cortex_154113-micro_1	6548	9294	9311	9311	9311	9311	9311	9311	9311	9311	9311	9311	9311	9311	9311	9311	9311	9309	9294	9277	9084	2870	2253	1636	2	2	2	0	0	0	0	0	0	0	0	0	0	0	1	1	1	1	1	1	1	1	1	1	1	1	1	1	1	1	1	1	1	1	1	1	1	0	0	0	0	0	0	0	0	0	0	0	0	0	0	0	0	0	0	0	0	0	0	0	0	0	0	0	0	0	0	0	0	0	0	0	0	0	0	0	0	0	0	0	0	0	0	0	0	0	0	0	0	0	0	0	0	0	0	0	0	0	0	0	0	0	0	0	0	0	0	0	0	0	0	0	0	0	0	0	0	0	0	0	0	0	0	0	0	0	0	0	0	0	0	0	0	0	0	0	0	0	0	0	0	0	0	0	0	0	0	0	0	0	0	0	0	0	0	0	0	0	0	0	0	0	0	0	0	0	0	0	0	0	0	0	0	0	0	0
NW_006383874.1_155192-155251(-)_lwe-miR-194_miRDeep2_loc1_cortex_154113-micro_1	228	228	228	228	228	228	228	228	228	228	228	228	228	228	228	228	228	228	221	219	219	202	7	0	0	0	0	0	0	0	0	0	0	0	0	0	0	0	0	0	0	0	0	0	0	0	0	0	0	0	0	0	0	0	0	0	0	0	0	0	0	0	0	0	0	0	0	0	0	0	0	0	0	0	0	0	0	0	0	0	0	0	0	0	0	0	0	0	0	0	0	0	0	0	0	0	0	0	0	0	0	0	0	0	0	0	0	0	0	0	0	0	0	0	0	0	0	0	0	0	0	0	0	0	0	0	0	0	0	0	0	0	0	0	0	0	0	0	0	0	0	0	0	0	0	0	0	0	0	0	0	0	0	0	0	0	0	0	0	0	0	0	0	0	0	0	0	0	0	0	0	0	0	0	0	0	0	0	0	0	0	0	0	0	0	0	0	0	0	0	0	0	0	0	0	0	0	0	0	0
NW_006383874.1_173398-173462(-)_WS_miRDeep2_novel_45_cortex_154113-micro_1	0	0	0	0	0	0	0	0	0	0	0	0	0	0	0	0	0	0	0	0	0	0	0	0	0	0	0	0	0	0	0	0	0	0	0	0	0	0	0	0	0	0	2	3	3	3	3	3	3	3	3	3	3	3	3	3	3	3	3	3	3	3	3	3	1	0	0	0	0	0	0	0	0	0	0	0	0	0	0	0	0	0	0	0	0	0	0	0	0	0	0	0	0	0	0	0	0	0	0	0	0	0	0	0	0	0	0	0	0	0	0	0	0	0	0	0	0	0	0	0	0	0	0	0	0	0	0	0	0	0	0	0	0	0	0	0	0	0	0	0	0	0	0	0	0	0	0	0	0	0	0	0	0	0	0	0	0	0	0	0	0	0	0	0	0	0	0	0	0	0	0	0	0	0	0	0	0	0	0	0	0	0	0	0	0	0	0	0	0	0	0	0	0	0	0	0	0	0	0	0
NW_006383886.1_835785-835845(+)_lwe-miR-874_miRDeep2_loc1_cortex_154113-micro_1	1624	1629	1629	1629	1629	1630	1630	1630	1630	1630	1630	1630	1630	1630	1630	1630	1630	1630	1629	1625	1356	960	544	1	1	1	1	1	1	1	1	0	0	0	0	0	1	8916	9016	9016	9017	9017	9017	9017	9017	9017	9017	9017	9017	9017	9017	9017	9017	9013	9011	8958	8910	8751	8700	6302	698	0	0	0	0	0	0	0	0	0	0	0	0	0	0	0	0	0	0	0	0	0	0	0	0	0	0	0	0	0	0	0	0	0	0	0	0	0	0	0	0	0	0	0	0	0	0	0	0	0	0	0	0	0	0	0	0	0	0	0	0	0	0	0	0	0	0	0	0	0	0	0	0	0	0	0	0	0	0	0	0	0	0	0	0	0	0	0	0	0	0	0	0	0	0	0	0	0	0	0	0	0	0	0	0	0	0	0	0	0	0	0	0	0	0	0	0	0	0	0	0	0	0	0	0	0	0	0	0	0	0	0	0	0	0	0	0	0	0	0
NW_006383902.1_322852-322907(+)_WS_miRDeep2_novel_46_cortex_154113-micro_1	0	0	0	0	0	0	0	0	0	0	0	0	0	0	0	0	0	0	0	0	0	0	0	0	0	0	0	0	0	0	0	0	0	0	0	0	0	0	0	0	0	0	0	0	0	0	0	0	0	0	0	0	0	0	0	0	0	0	0	0	0	0	0	0	0	0	0	0	0	0	0	0	0	0	0	0	0	0	0	0	0	0	0	0	0	0	0	0	0	0	0	0	0	0	0	0	0	0	0	0	0	0	0	0	0	0	0	0	0	0	0	0	0	0	0	0	0	0	0	0	0	0	0	0	0	0	0	0	0	0	0	0	0	0	0	0	0	0	0	0	0	0	0	0	0	0	0	0	0	0	0	0	0	0	0	0	0	0	0	0	0	0	0	0	0	0	0	0	0	0	0	0	0	0	0	0	0	0	0	0	0	0	0	0	0	0	0	0	0	0	0	0	0	0	0	0	0	0	0	0
NW_006383916.1_436076-436137(+)_lwe-miR-214;lwe-miR-3120_loc1_cortex_154113-micro_1	7	9	10	10	10	10	10	10	10	10	10	10	10	10	10	10	10	10	10	10	9	9	0	0	0	0	0	0	0	0	0	0	0	0	0	0	0	3	26	800	852	852	852	852	852	852	852	852	852	852	852	852	852	852	852	852	852	852	846	628	507	186	0	0	0	0	0	0	0	0	0	0	0	0	0	0	0	0	0	0	0	0	0	0	0	0	0	0	0	0	0	0	0	0	0	0	0	0	0	0	0	0	0	0	0	0	0	0	0	0	0	0	0	0	0	0	0	0	0	0	0	0	0	0	0	0	0	0	0	0	0	0	0	0	0	0	0	0	0	0	0	0	0	0	0	0	0	0	0	0	0	0	0	0	0	0	0	0	0	0	0	0	0	0	0	0	0	0	0	0	0	0	0	0	0	0	0	0	0	0	0	0	0	0	0	0	0	0	0	0	0	0	0	0	0	0	0	0	0	0
NW_006383916.1_436072-436135(-)_lwe-miR-214_miRDeep2_loc1_cortex_154113-micro_1	88	90	90	90	90	90	90	90	90	90	90	90	90	90	90	90	90	90	90	89	80	72	0	0	0	0	0	0	0	0	0	0	0	0	0	0	0	0	0	3	65	177	177	177	177	177	177	177	177	177	177	177	177	177	177	177	176	175	175	175	169	163	134	0	0	0	0	0	0	0	0	0	0	0	0	0	0	0	0	0	0	0	0	0	0	0	0	0	0	0	0	0	0	0	0	0	0	0	0	0	0	0	0	0	0	0	0	0	0	0	0	0	0	0	0	0	0	0	0	0	0	0	0	0	0	0	0	0	0	0	0	0	0	0	0	0	0	0	0	0	0	0	0	0	0	0	0	0	0	0	0	0	0	0	0	0	0	0	0	0	0	0	0	0	0	0	0	0	0	0	0	0	0	0	0	0	0	0	0	0	0	0	0	0	0	0	0	0	0	0	0	0	0	0	0	0	0	0	0	0
NW_006383927.1_824975-825030(+)_WS_miRDeep2_novel_48_cortex_154113-micro_1	0	0	0	0	0	0	0	0	0	0	0	0	0	0	0	0	0	0	0	0	0	0	0	0	0	0	0	0	0	0	0	0	0	0	0	0	0	0	0	0	0	0	0	0	0	0	0	0	0	0	0	0	0	0	0	0	0	0	0	0	0	0	0	0	0	0	0	0	0	0	0	0	0	0	0	0	0	0	0	0	0	0	0	0	0	0	0	0	0	0	0	0	0	0	0	0	0	0	0	0	0	0	0	0	0	0	0	0	0	0	0	0	0	0	0	0	0	0	0	0	0	0	0	0	0	0	0	0	0	0	0	0	0	0	0	0	0	0	0	0	0	0	0	0	0	0	0	0	0	0	0	0	0	0	0	0	0	0	0	0	0	0	0	0	0	0	0	0	0	0	0	0	0	0	0	0	0	0	0	0	0	0	0	0	0	0	0	0	0	0	0	0	0	0	0	0	0	0	0	0
NW_006383927.1_824974-825029(-)_WS_miRDeep2_novel_49_cortex_154113-micro_1	0	0	0	0	0	0	0	0	0	0	0	0	0	0	0	0	0	0	0	0	0	0	0	0	0	0	0	0	0	0	0	0	0	0	0	0	0	0	0	0	0	0	0	0	0	0	0	0	0	0	0	0	0	0	0	0	0	0	0	0	0	0	0	0	0	0	0	0	0	0	0	0	0	0	0	0	0	0	0	0	0	0	0	0	0	0	0	0	0	0	0	0	0	0	0	0	0	0	0	0	0	0	0	0	0	0	0	0	0	0	0	0	0	0	0	0	0	0	0	0	0	0	0	0	0	0	0	0	0	0	0	0	0	0	0	0	0	0	0	0	0	0	0	0	0	0	0	0	0	0	0	0	0	0	0	0	0	0	0	0	0	0	0	0	0	0	0	0	0	0	0	0	0	0	0	0	0	0	0	0	0	0	0	0	0	0	0	0	0	0	0	0	0	0	0	0	0	0	0	0
NW_006383948.1_632010-632068(-)_WS_miRDeep2_novel_50_cortex_154113-micro_1	2	2	2	2	2	2	2	2	2	2	2	2	2	2	2	2	2	2	2	2	2	0	0	0	0	0	0	0	0	0	0	0	0	0	0	10	10	10	10	10	10	10	10	10	10	10	10	10	10	10	10	10	10	10	10	10	10	9	6	0	0	0	0	0	0	0	0	0	0	0	0	0	0	0	0	0	0	0	0	0	0	0	0	0	0	0	0	0	0	0	0	0	0	0	0	0	0	0	0	0	0	0	0	0	0	0	0	0	0	0	0	0	0	0	0	0	0	0	0	0	0	0	0	0	0	0	0	0	0	0	0	0	0	0	0	0	0	0	0	0	0	0	0	0	0	0	0	0	0	0	0	0	0	0	0	0	0	0	0	0	0	0	0	0	0	0	0	0	0	0	0	0	0	0	0	0	0	0	0	0	0	0	0	0	0	0	0	0	0	0	0	0	0	0	0	0	0	0	0	0
NW_006383968.1_487738-487795(-)_lwe-miR-219c_loc1_cortex_154113-micro_1	1	1	1	1	1	1	1	1	1	1	1	1	1	1	1	1	1	1	1	1	1	1	0	0	0	0	0	0	0	0	0	0	0	0	0	19	20	20	20	20	20	20	20	20	20	20	20	20	20	20	20	20	20	20	18	16	13	0	0	0	0	0	0	0	0	0	0	0	0	0	0	0	0	0	0	0	0	0	0	0	0	0	0	0	0	0	0	0	0	0	0	0	0	0	0	0	0	0	0	0	0	0	0	0	0	0	0	0	0	0	0	0	0	0	0	0	0	0	0	0	0	0	0	0	0	0	0	0	0	0	0	0	0	0	0	0	0	0	0	0	0	0	0	0	0	0	0	0	0	0	0	0	0	0	0	0	0	0	0	0	0	0	0	0	0	0	0	0	0	0	0	0	0	0	0	0	0	0	0	0	0	0	0	0	0	0	0	0	0	0	0	0	0	0	0	0	0	0	0	0
NW_006383971.1_47180-47239(+)_WS_miRDeep2_novel_52_cortex_154113-micro_1	0	0	0	0	0	0	0	0	0	0	0	0	0	0	0	0	0	0	0	0	0	0	0	0	0	0	0	0	0	0	0	0	0	0	0	1	1	1	1	1	1	1	1	1	1	1	1	1	1	1	1	1	1	1	1	1	1	1	1	0	0	0	0	0	0	0	0	0	0	0	0	0	0	0	0	0	0	0	0	0	0	0	0	0	0	0	0	0	0	0	0	0	0	0	0	0	0	0	0	0	0	0	0	0	0	0	0	0	0	0	0	0	0	0	0	0	0	0	0	0	0	0	0	0	0	0	0	0	0	0	0	0	0	0	0	0	0	0	0	0	0	0	0	0	0	0	0	0	0	0	0	0	0	0	0	0	0	0	0	0	0	0	0	0	0	0	0	0	0	0	0	0	0	0	0	0	0	0	0	0	0	0	0	0	0	0	0	0	0	0	0	0	0	0	0	0	0	0	0	0
NW_006383984.1_306088-306148(-)_WS_miRDeep2_novel_53_cortex_154113-micro_1	0	0	0	0	0	0	0	0	0	0	0	0	0	0	0	0	0	0	0	0	0	0	0	0	0	0	0	0	0	0	0	0	0	0	0	0	0	0	0	0	0	0	0	0	0	0	0	0	0	0	0	0	0	0	0	0	0	0	0	0	0	0	0	0	0	0	0	0	0	0	0	0	0	0	0	0	0	0	0	0	0	0	0	0	0	0	0	0	0	0	0	0	0	0	0	0	0	0	0	0	0	0	0	0	0	0	0	0	0	0	0	0	0	0	0	0	0	0	0	0	0	0	0	0	0	0	0	0	0	0	0	0	0	0	0	0	0	0	0	0	0	0	0	0	0	0	0	0	0	0	0	0	0	0	0	0	0	0	0	0	0	0	0	0	0	0	0	0	0	0	0	0	0	0	0	0	0	0	0	0	0	0	0	0	0	0	0	0	0	0	0	0	0	0	0	0	0	0	0	0
NW_006384008.1_338747-338832(-)_WS_miRDeep2_novel_54_cortex_154113-micro_1	0	0	1	1	1	1	1	1	1	1	1	1	1	1	1	1	1	1	1	1	1	1	1	0	0	0	0	0	0	0	0	0	0	0	0	0	0	0	0	0	0	0	0	0	0	0	0	0	0	0	0	0	0	0	0	0	0	0	0	0	0	0	0	0	0	0	0	0	0	0	0	0	0	0	0	0	0	0	0	0	0	0	0	0	0	0	0	0	0	0	0	0	0	0	0	0	0	0	0	0	0	0	0	0	0	0	0	0	0	0	0	0	0	0	0	0	0	0	0	0	0	0	0	0	0	0	0	0	0	0	0	0	0	0	0	0	0	0	0	0	0	0	0	0	0	0	0	0	0	0	0	0	0	0	0	0	0	0	0	0	0	0	0	0	0	0	0	0	0	0	0	0	0	0	0	0	0	0	0	0	0	0	0	0	0	0	0	0	0	0	0	0	0	0	0	0	0	0	0	0
NW_006384039.1_487896-487968(-)_WS_miRDeep2_novel_55_cortex_154113-micro_1	0	0	0	0	0	0	0	0	0	0	0	0	0	0	0	0	0	0	0	0	0	0	0	0	0	0	0	0	0	0	0	0	0	0	0	0	0	0	0	0	0	0	0	0	0	0	0	0	2	6	9	9	9	9	9	9	9	9	9	9	9	9	9	9	9	9	9	9	8	8	7	0	0	0	0	0	0	0	0	0	0	0	0	0	0	0	0	0	0	0	0	0	0	0	0	0	0	0	0	0	0	0	0	0	0	0	0	0	0	0	0	0	0	0	0	0	0	0	0	0	0	0	0	0	0	0	0	0	0	0	0	0	0	0	0	0	0	0	0	0	0	0	0	0	0	0	0	0	0	0	0	0	0	0	0	0	0	0	0	0	0	0	0	0	0	0	0	0	0	0	0	0	0	0	0	0	0	0	0	0	0	0	0	0	0	0	0	0	0	0	0	0	0	0	0	0	0	0	0	0
NW_006384074.1_40568-40629(-)_lwe-miR-1839_miRDeep2_loc1_cortex_154113-micro_1	442	856	856	856	856	856	856	856	856	856	856	856	856	856	856	856	856	855	854	852	814	784	512	237	7	2	2	0	0	0	0	0	0	0	0	0	0	0	2	69	69	69	69	69	70	70	70	70	70	70	70	70	70	70	70	70	70	70	70	69	64	4	0	0	0	0	0	0	0	0	0	0	0	0	0	0	0	0	0	0	0	0	0	0	0	0	0	0	0	0	0	0	0	0	0	0	0	0	0	0	0	0	0	0	0	0	0	0	0	0	0	0	0	0	0	0	0	0	0	0	0	0	0	0	0	0	0	0	0	0	0	0	0	0	0	0	0	0	0	0	0	0	0	0	0	0	0	0	0	0	0	0	0	0	0	0	0	0	0	0	0	0	0	0	0	0	0	0	0	0	0	0	0	0	0	0	0	0	0	0	0	0	0	0	0	0	0	0	0	0	0	0	0	0	0	0	0	0	0	0
NW_006384099.1_821845-821905(+)_WS_miRDeep2_novel_56_cortex_154113-micro_1	0	0	0	0	1	1	1	1	1	1	1	1	1	1	1	1	1	1	1	1	1	0	0	0	0	0	0	0	0	0	0	0	0	0	0	0	0	0	0	0	89	89	89	89	89	89	89	89	89	89	89	89	89	89	89	89	89	89	86	86	0	0	0	0	0	0	0	0	0	0	0	0	0	0	0	0	0	0	0	0	0	0	0	0	0	0	0	0	0	0	0	0	0	0	0	0	0	0	0	0	0	0	0	0	0	0	0	0	0	0	0	0	0	0	0	0	0	0	0	0	0	0	0	0	0	0	0	0	0	0	0	0	0	0	0	0	0	0	0	0	0	0	0	0	0	0	0	0	0	0	0	0	0	0	0	0	0	0	0	0	0	0	0	0	0	0	0	0	0	0	0	0	0	0	0	0	0	0	0	0	0	0	0	0	0	0	0	0	0	0	0	0	0	0	0	0	0	0	0	0
NW_006384131.1_90163-90221(+)_WS_miRDeep2_novel_57_cortex_154113-micro_1	30	30	30	30	30	30	30	30	30	30	30	30	30	30	30	30	30	30	30	30	24	11	11	0	0	0	0	0	0	0	0	0	0	0	0	0	1	1	1	1	1	1	1	1	1	1	1	1	1	1	1	1	1	1	1	1	1	1	0	0	0	0	0	0	0	0	0	0	0	0	0	0	0	0	0	0	0	0	0	0	0	0	0	0	0	0	0	0	0	0	0	0	0	0	0	0	0	0	0	0	0	0	0	0	0	0	0	0	0	0	0	0	0	0	0	0	0	0	0	0	0	0	0	0	0	0	0	0	0	0	0	0	0	0	0	0	0	0	0	0	0	0	0	0	0	0	0	0	0	0	0	0	0	0	0	0	0	0	0	0	0	0	0	0	0	0	0	0	0	0	0	0	0	0	0	0	0	0	0	0	0	0	0	0	0	0	0	0	0	0	0	0	0	0	0	0	0	0	0	0
NW_006384141.1_598043-598102(+)_WS_miRDeep2_novel_58_cortex_154113-micro_1	53	53	53	53	53	53	53	53	53	53	53	53	53	53	53	53	53	53	53	53	53	53	33	5	3	3	0	0	0	0	0	0	0	0	0	0	0	0	0	0	0	0	0	0	0	0	0	0	0	0	0	0	0	0	0	0	0	0	0	0	0	0	0	0	0	0	0	0	0	0	0	0	0	0	0	0	0	0	0	0	0	0	0	0	0	0	0	0	0	0	0	0	0	0	0	0	0	0	0	0	0	0	0	0	0	0	0	0	0	0	0	0	0	0	0	0	0	0	0	0	0	0	0	0	0	0	0	0	0	0	0	0	0	0	0	0	0	0	0	0	0	0	0	0	0	0	0	0	0	0	0	0	0	0	0	0	0	0	0	0	0	0	0	0	0	0	0	0	0	0	0	0	0	0	0	0	0	0	0	0	0	0	0	0	0	0	0	0	0	0	0	0	0	0	0	0	0	0	0	0
NW_006384161.1_766377-766440(+)_lwe-miR-30a_miRDeep2_loc1_cortex_154113-micro_1	179620	182231	182290	182296	182301	182310	182319	182322	182322	182322	182322	182322	182322	182322	182322	182322	181611	181583	181569	181268	71739	66486	64483	56600	4	0	0	0	0	0	0	0	0	0	0	0	0	1	1	1	1	7404	7580	7634	7637	7637	7637	7640	7640	7640	7640	7640	7640	7640	7640	7640	7640	7637	7636	7631	7498	7447	6882	44	0	0	0	0	0	0	0	0	0	0	0	0	0	0	0	0	0	0	0	0	0	0	0	0	0	0	0	0	0	0	0	0	0	0	0	0	0	0	0	0	0	0	0	0	0	0	0	0	0	0	0	0	0	0	0	0	0	0	0	0	0	0	0	0	0	0	0	0	0	0	0	0	0	0	0	0	0	0	0	0	0	0	0	0	0	0	0	0	0	0	0	0	0	0	0	0	0	0	0	0	0	0	0	0	0	0	0	0	0	0	0	0	0	0	0	0	0	0	0	0	0	0	0	0	0	0	0	0	0	0	0	0	0	0	0	0
NW_006384161.1_792008-792070(+)_lwe-miR-30c_miRDeep2_loc1_cortex_154113-micro_1	42649	42720	42723	42724	42724	42725	42727	42727	42727	42727	42727	42727	42727	42727	42727	42727	42727	42720	42716	42679	42638	42456	42289	38974	33	22	0	0	0	0	0	1	1	1	1	1	1	1	1	1	696	701	701	701	701	701	701	701	701	700	700	700	700	700	700	700	700	700	700	692	543	419	0	0	0	0	0	0	0	0	0	0	0	0	0	0	0	0	0	0	0	0	0	0	0	0	0	0	0	0	0	0	0	0	0	0	0	0	0	0	0	0	0	0	0	0	0	0	0	0	0	0	0	0	0	0	0	0	0	0	0	0	0	0	0	0	0	0	0	0	0	0	0	0	0	0	0	0	0	0	0	0	0	0	0	0	0	0	0	0	0	0	0	0	0	0	0	0	0	0	0	0	0	0	0	0	0	0	0	0	0	0	0	0	0	0	0	0	0	0	0	0	0	0	0	0	0	0	0	0	0	0	0	0	0	0	0	0	0	0
NW_006384171.1_793863-793914(+)_WS_miRDeep2_novel_59_cortex_154113-micro_1	0	0	0	0	0	0	0	0	0	0	0	0	0	0	0	0	0	0	0	0	0	0	0	0	0	0	0	0	0	0	0	0	0	0	0	0	0	0	0	0	0	0	0	0	0	0	0	0	0	0	0	0	0	0	0	0	0	0	0	0	0	0	0	0	0	0	0	0	0	0	0	0	0	0	0	0	0	0	0	0	0	0	0	0	0	0	0	0	0	0	0	0	0	0	0	0	0	0	0	0	0	0	0	0	0	0	0	0	0	0	0	0	0	0	0	0	0	0	0	0	0	0	0	0	0	0	0	0	0	0	0	0	0	0	0	0	0	0	0	0	0	0	0	0	0	0	0	0	0	0	0	0	0	0	0	0	0	0	0	0	0	0	0	0	0	0	0	0	0	0	0	0	0	0	0	0	0	0	0	0	0	0	0	0	0	0	0	0	0	0	0	0	0	0	0	0	0	0	0	0
NW_006384171.1_596299-596352(-)_WS_miRDeep2_novel_60_cortex_154113-micro_1	2	2	2	2	2	2	2	2	2	2	2	2	2	2	2	2	2	2	2	2	2	2	0	0	0	0	0	0	0	0	0	0	0	0	0	0	0	0	0	0	0	0	0	0	0	0	0	0	0	0	0	0	0	0	0	0	0	0	0	0	0	0	0	0	0	0	0	0	0	0	0	0	0	0	0	0	0	0	0	0	0	0	0	0	0	0	0	0	0	0	0	0	0	0	0	0	0	0	0	0	0	0	0	0	0	0	0	0	0	0	0	0	0	0	0	0	0	0	0	0	0	0	0	0	0	0	0	0	0	0	0	0	0	0	0	0	0	0	0	0	0	0	0	0	0	0	0	0	0	0	0	0	0	0	0	0	0	0	0	0	0	0	0	0	0	0	0	0	0	0	0	0	0	0	0	0	0	0	0	0	0	0	0	0	0	0	0	0	0	0	0	0	0	0	0	0	0	0	0	0
NW_006384180.1_158829-158920(+)_WS_miRDeep2_novel_61_cortex_154113-micro_1	4	4	4	4	4	4	4	4	4	4	4	4	4	4	4	4	4	4	4	4	4	4	0	0	0	0	0	0	0	0	0	0	0	0	0	0	0	0	0	0	0	0	0	0	0	0	0	0	0	0	0	0	0	0	0	0	0	0	0	0	0	0	0	0	0	0	1	1	1	1	1	1	1	1	1	1	1	1	1	1	1	1	1	1	1	1	1	1	1	1	0	0	0	0	0	0	0	0	0	0	0	0	0	0	0	0	0	0	0	0	0	0	0	0	0	0	0	0	0	0	0	0	0	0	0	0	0	0	0	0	0	0	0	0	0	0	0	0	0	0	0	0	0	0	0	0	0	0	0	0	0	0	0	0	0	0	0	0	0	0	0	0	0	0	0	0	0	0	0	0	0	0	0	0	0	0	0	0	0	0	0	0	0	0	0	0	0	0	0	0	0	0	0	0	0	0	0	0	0	0
NW_006384182.1_60146-60204(+)_lwe-miR-7_miRDeep2_loc1_cortex_154113-micro_1	484	484	484	484	484	484	484	484	484	484	484	484	484	484	484	484	484	484	484	484	478	475	459	324	1	1	1	1	1	1	1	1	1	1	1	1	1	1	21	21	21	21	21	21	21	21	20	20	20	20	20	20	20	20	20	20	20	16	9	0	0	0	0	0	0	0	0	0	0	0	0	0	0	0	0	0	0	0	0	0	0	0	0	0	0	0	0	0	0	0	0	0	0	0	0	0	0	0	0	0	0	0	0	0	0	0	0	0	0	0	0	0	0	0	0	0	0	0	0	0	0	0	0	0	0	0	0	0	0	0	0	0	0	0	0	0	0	0	0	0	0	0	0	0	0	0	0	0	0	0	0	0	0	0	0	0	0	0	0	0	0	0	0	0	0	0	0	0	0	0	0	0	0	0	0	0	0	0	0	0	0	0	0	0	0	0	0	0	0	0	0	0	0	0	0	0	0	0	0	0
NW_006384198.1_865121-865180(-)_WS_miRDeep2_novel_62_cortex_154113-micro_1	0	0	0	0	0	0	0	0	0	0	0	0	0	0	0	0	0	0	0	0	0	0	0	0	0	0	0	0	0	0	0	0	0	0	0	0	0	0	0	0	0	0	0	0	0	0	0	0	0	0	0	0	0	0	0	0	0	0	0	0	0	0	0	0	0	0	0	0	0	0	0	0	0	0	0	0	0	0	0	0	0	0	0	0	0	0	0	0	0	0	0	0	0	0	0	0	0	0	0	0	0	0	0	0	0	0	0	0	0	0	0	0	0	0	0	0	0	0	0	0	0	0	0	0	0	0	0	0	0	0	0	0	0	0	0	0	0	0	0	0	0	0	0	0	0	0	0	0	0	0	0	0	0	0	0	0	0	0	0	0	0	0	0	0	0	0	0	0	0	0	0	0	0	0	0	0	0	0	0	0	0	0	0	0	0	0	0	0	0	0	0	0	0	0	0	0	0	0	0	0
NW_006384260.1_104050-104110(+)_WS_miRDeep2_novel_63_cortex_154113-micro_1	0	0	0	0	0	0	0	0	0	0	0	0	0	0	0	0	0	0	0	0	0	0	0	0	0	0	0	0	0	0	0	0	0	0	0	0	0	0	0	0	0	0	0	0	0	0	0	0	0	0	0	0	0	0	0	0	0	0	0	0	0	0	0	0	0	0	0	0	0	0	0	0	0	0	0	0	0	0	0	0	0	0	0	0	0	0	0	0	0	0	0	0	0	0	0	0	0	0	0	0	0	0	0	0	0	0	0	0	0	0	0	0	0	0	0	0	0	0	0	0	0	0	0	0	0	0	0	0	0	0	0	0	0	0	0	0	0	0	0	0	0	0	0	0	0	0	0	0	0	0	0	0	0	0	0	0	0	0	0	0	0	0	0	0	0	0	0	0	0	0	0	0	0	0	0	0	0	0	0	0	0	0	0	0	0	0	0	0	0	0	0	0	0	0	0	0	0	0	0	0
NW_006384301.1_74574-74639(+)_WS_miRDeep2_novel_64_cortex_154113-micro_1	0	0	0	0	0	0	0	0	0	0	0	0	0	0	0	0	0	0	0	0	0	0	0	0	0	0	0	0	0	0	0	0	0	0	0	0	0	0	0	0	0	0	0	0	0	0	0	0	0	0	0	0	0	0	0	0	0	0	0	0	0	0	0	0	0	0	0	0	0	0	0	0	0	0	0	0	0	0	0	0	0	0	0	0	0	0	0	0	0	0	0	0	0	0	0	0	0	0	0	0	0	0	0	0	0	0	0	0	0	0	0	0	0	0	0	0	0	0	0	0	0	0	0	0	0	0	0	0	0	0	0	0	0	0	0	0	0	0	0	0	0	0	0	0	0	0	0	0	0	0	0	0	0	0	0	0	0	0	0	0	0	0	0	0	0	0	0	0	0	0	0	0	0	0	0	0	0	0	0	0	0	0	0	0	0	0	0	0	0	0	0	0	0	0	0	0	0	0	0	0
NW_006384367.1_558162-558224(-)_WS_miRDeep2_novel_65_cortex_154113-micro_1	2	2	2	2	2	2	2	2	2	2	2	2	2	2	2	2	2	2	2	2	2	2	2	2	0	0	0	0	0	0	0	0	0	0	0	0	0	0	0	0	0	0	0	0	0	0	0	0	0	0	0	0	0	0	0	0	0	0	0	0	0	0	0	0	0	0	0	0	0	0	0	0	0	0	0	0	0	0	0	0	0	0	0	0	0	0	0	0	0	0	0	0	0	0	0	0	0	0	0	0	0	0	0	0	0	0	0	0	0	0	0	0	0	0	0	0	0	0	0	0	0	0	0	0	0	0	0	0	0	0	0	0	0	0	0	0	0	0	0	0	0	0	0	0	0	0	0	0	0	0	0	0	0	0	0	0	0	0	0	0	0	0	0	0	0	0	0	0	0	0	0	0	0	0	0	0	0	0	0	0	0	0	0	0	0	0	0	0	0	0	0	0	0	0	0	0	0	0	0	0
NW_006384417.1_462428-462491(+)_WS_miRDeep2_novel_66_cortex_154113-micro_1	0	0	0	0	0	0	0	0	0	0	0	0	0	0	0	0	0	0	0	0	0	0	0	0	0	0	0	0	0	0	0	0	0	0	0	0	0	0	1	1	1	11	13	13	13	13	13	13	13	13	13	13	13	13	13	13	13	13	13	13	13	13	8	0	0	0	0	0	0	0	0	0	0	0	0	0	0	0	0	0	0	0	0	0	0	0	0	0	0	0	0	0	0	0	0	0	0	0	0	0	0	0	0	0	0	0	0	0	0	0	0	0	0	0	0	0	0	0	0	0	0	0	0	0	0	0	0	0	0	0	0	0	0	0	0	0	0	0	0	0	0	0	0	0	0	0	0	0	0	0	0	0	0	0	0	0	0	0	0	0	0	0	0	0	0	0	0	0	0	0	0	0	0	0	0	0	0	0	0	0	0	0	0	0	0	0	0	0	0	0	0	0	0	0	0	0	0	0	0	0
NW_006384417.1_459404-459467(-)_lwe-miR-6516_miRDeep2_loc1_cortex_154113-micro_1	126	162	162	162	162	162	162	162	162	162	162	162	162	162	162	162	162	162	162	161	161	98	86	84	25	0	0	0	0	0	0	0	0	0	0	0	0	0	0	0	4	161	170	170	170	170	170	170	170	170	170	170	170	170	170	170	170	170	170	170	170	170	164	7	0	0	0	0	0	0	0	0	0	0	0	0	0	0	0	0	0	0	0	0	0	0	0	0	0	0	0	0	0	0	0	0	0	0	0	0	0	0	0	0	0	0	0	0	0	0	0	0	0	0	0	0	0	0	0	0	0	0	0	0	0	0	0	0	0	0	0	0	0	0	0	0	0	0	0	0	0	0	0	0	0	0	0	0	0	0	0	0	0	0	0	0	0	0	0	0	0	0	0	0	0	0	0	0	0	0	0	0	0	0	0	0	0	0	0	0	0	0	0	0	0	0	0	0	0	0	0	0	0	0	0	0	0	0	0	0
NW_006384440.1_217599-217670(-)_WS_miRDeep2_novel_67_cortex_154113-micro_1	8	8	8	8	8	8	8	8	8	8	8	8	8	8	8	8	8	8	8	7	7	7	4	0	0	0	0	0	0	0	0	0	0	0	0	0	0	0	0	0	0	0	0	0	0	0	0	0	0	0	0	0	0	0	0	0	0	0	0	0	0	0	0	0	0	0	0	0	0	0	0	0	0	0	0	0	0	0	0	0	0	0	0	0	0	0	0	0	0	0	0	0	0	0	0	0	0	0	0	0	0	0	0	0	0	0	0	0	0	0	0	0	0	0	0	0	0	0	0	0	0	0	0	0	0	0	0	0	0	0	0	0	0	0	0	0	0	0	0	0	0	0	0	0	0	0	0	0	0	0	0	0	0	0	0	0	0	0	0	0	0	0	0	0	0	0	0	0	0	0	0	0	0	0	0	0	0	0	0	0	0	0	0	0	0	0	0	0	0	0	0	0	0	0	0	0	0	0	0	0
NW_006384491.1_13121-13181(-)_WS_miRDeep2_novel_68_cortex_154113-micro_1	0	0	0	0	0	0	0	0	0	0	0	0	0	0	0	0	0	0	0	0	0	0	0	0	0	0	0	0	0	0	0	0	0	0	0	0	0	0	1	5	5	5	5	5	5	5	5	5	5	5	5	5	5	5	5	5	5	5	5	5	0	0	0	0	0	0	0	0	0	0	0	0	0	0	0	0	0	0	0	0	0	0	0	0	0	0	0	0	0	0	0	0	0	0	0	0	0	0	0	0	0	0	0	0	0	0	0	0	0	0	0	0	0	0	0	0	0	0	0	0	0	0	0	0	0	0	0	0	0	0	0	0	0	0	0	0	0	0	0	0	0	0	0	0	0	0	0	0	0	0	0	0	0	0	0	0	0	0	0	0	0	0	0	0	0	0	0	0	0	0	0	0	0	0	0	0	0	0	0	0	0	0	0	0	0	0	0	0	0	0	0	0	0	0	0	0	0	0	0	0
NW_006384494.1_297533-297594(-)_lwe-miR-6529_miRDeep2_loc1_cortex_154113-micro_1	4695	4697	4697	4697	4697	4697	4697	4697	4697	4697	4697	4697	4697	4697	4697	4697	4697	4695	4690	4678	4401	89	75	31	13	0	0	0	0	0	0	0	0	0	0	0	0	0	0	40	41	41	41	41	41	41	41	41	41	41	41	41	41	41	41	41	41	41	41	37	16	0	0	0	0	0	0	0	0	0	0	0	0	0	0	0	0	0	0	0	0	0	0	0	0	0	0	0	0	0	0	0	0	0	0	0	0	0	0	0	0	0	0	0	0	0	0	0	0	0	0	0	0	0	0	0	0	0	0	0	0	0	0	0	0	0	0	0	0	0	0	0	0	0	0	0	0	0	0	0	0	0	0	0	0	0	0	0	0	0	0	0	0	0	0	0	0	0	0	0	0	0	0	0	0	0	0	0	0	0	0	0	0	0	0	0	0	0	0	0	0	0	0	0	0	0	0	0	0	0	0	0	0	0	0	0	0	0	0	0
NW_006384502.1_95000-95062(-)_lwe-miR-3200_loc1_cortex_154113-micro_1	1	1	1	1	1	1	1	1	1	1	1	1	1	1	1	1	1	1	1	1	1	1	1	1	1	0	0	0	0	0	0	0	0	0	0	0	0	0	0	0	0	1	1	1	1	1	1	1	1	1	1	1	1	1	1	1	1	1	1	1	1	1	0	0	0	0	0	0	0	0	0	0	0	0	0	0	0	0	0	0	0	0	0	0	0	0	0	0	0	0	0	0	0	0	0	0	0	0	0	0	0	0	0	0	0	0	0	0	0	0	0	0	0	0	0	0	0	0	0	0	0	0	0	0	0	0	0	0	0	0	0	0	0	0	0	0	0	0	0	0	0	0	0	0	0	0	0	0	0	0	0	0	0	0	0	0	0	0	0	0	0	0	0	0	0	0	0	0	0	0	0	0	0	0	0	0	0	0	0	0	0	0	0	0	0	0	0	0	0	0	0	0	0	0	0	0	0	0	0	0
NW_006384532.1_523293-523352(+)_lwe-miR-217_miRDeep2_loc1_cortex_154113-micro_1	4	7	7	7	7	7	7	7	7	7	7	7	7	7	7	7	7	7	7	7	6	5	0	0	0	0	0	0	0	0	0	0	0	0	0	0	0	0	0	0	0	0	0	0	0	0	0	0	0	0	0	0	0	0	0	0	0	0	0	0	0	0	0	0	0	0	0	0	0	0	0	0	0	0	0	0	0	0	0	0	0	0	0	0	0	0	0	0	0	0	0	0	0	0	0	0	0	0	0	0	0	0	0	0	0	0	0	0	0	0	0	0	0	0	0	0	0	0	0	0	0	0	0	0	0	0	0	0	0	0	0	0	0	0	0	0	0	0	0	0	0	0	0	0	0	0	0	0	0	0	0	0	0	0	0	0	0	0	0	0	0	0	0	0	0	0	0	0	0	0	0	0	0	0	0	0	0	0	0	0	0	0	0	0	0	0	0	0	0	0	0	0	0	0	0	0	0	0	0	0
NW_006384555.1_576696-576758(-)_lwe-miR-222_miRDeep2_loc1_cortex_154113-micro_1	2	2	6	6	7	7	7	7	7	7	7	7	7	7	7	7	7	7	7	7	5	1	0	0	0	0	0	0	0	0	0	0	0	0	0	0	0	1	17938	18024	18041	18042	18044	18045	18045	18045	18045	18045	18045	18045	18045	18045	18045	18045	18033	18033	18033	18033	18025	17977	17505	13308	1839	0	0	0	0	0	0	0	0	0	0	0	0	0	0	0	0	0	0	0	0	0	0	0	0	0	0	0	0	0	0	0	0	0	0	0	0	0	0	0	0	0	0	0	0	0	0	0	0	0	0	0	0	0	0	0	0	0	0	0	0	0	0	0	0	0	0	0	0	0	0	0	0	0	0	0	0	0	0	0	0	0	0	0	0	0	0	0	0	0	0	0	0	0	0	0	0	0	0	0	0	0	0	0	0	0	0	0	0	0	0	0	0	0	0	0	0	0	0	0	0	0	0	0	0	0	0	0	0	0	0	0	0	0	0	0	0	0
NW_006384577.1_596391-596448(-)_WS_miRDeep2_novel_70_cortex_154113-micro_1	0	0	0	0	0	0	0	0	0	0	0	0	0	0	0	0	0	0	0	0	0	1	1	1	1	1	1	1	1	1	1	1	1	1	1	2	2	2	2	2	2	2	2	2	1	1	1	1	1	1	1	1	1	1	1	0	0	0	0	0	0	0	0	0	0	0	0	0	0	0	0	0	0	0	0	0	0	0	0	0	0	0	0	0	0	0	0	0	0	0	0	0	0	0	0	0	0	0	0	0	0	0	0	0	0	0	0	0	0	0	0	0	0	0	0	0	0	0	0	0	0	0	0	0	0	0	0	0	0	0	0	0	0	0	0	0	0	0	0	0	0	0	0	0	0	0	0	0	0	0	0	0	0	0	0	0	0	0	0	0	0	0	0	0	0	0	0	0	0	0	0	0	0	0	0	0	0	0	0	0	0	0	0	0	0	0	0	0	0	0	0	0	0	0	0	0	0	0	0	0
NW_006384581.1_73257-73328(+)_WS_miRDeep2_novel_71_cortex_154113-micro_1	0	0	0	0	0	0	0	0	0	0	0	0	0	0	0	0	0	0	0	0	0	0	0	0	0	0	0	0	0	0	0	0	0	0	0	0	0	0	0	0	0	0	0	0	0	0	0	0	0	0	0	0	0	0	0	0	0	0	0	0	0	0	0	0	0	0	0	0	0	0	0	0	0	0	0	0	0	0	0	0	0	0	0	0	0	0	0	0	0	0	0	0	0	0	0	0	0	0	0	0	0	0	0	0	0	0	0	0	0	0	0	0	0	0	0	0	0	0	0	0	0	0	0	0	0	0	0	0	0	0	0	0	0	0	0	0	0	0	0	0	0	0	0	0	0	0	0	0	0	0	0	0	0	0	0	0	0	0	0	0	0	0	0	0	0	0	0	0	0	0	0	0	0	0	0	0	0	0	0	0	0	0	0	0	0	0	0	0	0	0	0	0	0	0	0	0	0	0	0	0
NW_006384586.1_302727-302778(+)_WS_miRDeep2_novel_72_cortex_154113-micro_1	0	0	0	0	0	0	0	0	0	0	0	0	0	0	0	0	0	0	0	0	0	0	0	0	0	0	0	0	0	0	0	0	0	0	0	0	0	0	0	0	0	0	0	0	0	0	0	0	0	0	0	0	0	0	0	0	0	0	0	0	0	0	0	0	0	0	0	0	0	0	0	0	0	0	0	0	0	0	0	0	0	0	0	0	0	0	0	0	0	0	0	0	0	0	0	0	0	0	0	0	0	0	0	0	0	0	0	0	0	0	0	0	0	0	0	0	0	0	0	0	0	0	0	0	0	0	0	0	0	0	0	0	0	0	0	0	0	0	0	0	0	0	0	0	0	0	0	0	0	0	0	0	0	0	0	0	0	0	0	0	0	0	0	0	0	0	0	0	0	0	0	0	0	0	0	0	0	0	0	0	0	0	0	0	0	0	0	0	0	0	0	0	0	0	0	0	0	0	0	0
NW_006384632.1_458679-458738(+)_lwe-miR-362_miRDeep2_loc1_cortex_154113-micro_1	77	77	77	77	77	77	77	77	77	77	77	77	77	77	77	77	77	77	77	77	77	77	67	39	15	13	0	0	0	0	0	0	0	0	0	0	0	18	20	20	20	20	20	20	20	20	20	20	20	20	20	20	20	20	20	20	18	10	8	2	0	0	0	0	0	0	0	0	0	0	0	0	0	0	0	0	0	0	0	0	0	0	0	0	0	0	0	0	0	0	0	0	0	0	0	0	0	0	0	0	0	0	0	0	0	0	0	0	0	0	0	0	0	0	0	0	0	0	0	0	0	0	0	0	0	0	0	0	0	0	0	0	0	0	0	0	0	0	0	0	0	0	0	0	0	0	0	0	0	0	0	0	0	0	0	0	0	0	0	0	0	0	0	0	0	0	0	0	0	0	0	0	0	0	0	0	0	0	0	0	0	0	0	0	0	0	0	0	0	0	0	0	0	0	0	0	0	0	0	0
NW_006384689.1_99494-99554(+)_WS_miRDeep2_novel_73_cortex_154113-micro_1	4	5	5	5	5	5	5	5	5	5	5	5	5	5	5	5	5	5	5	5	5	5	3	0	0	0	0	0	0	0	0	0	0	0	0	0	0	0	0	0	1	1	1	1	1	1	1	1	1	1	1	1	1	1	1	1	1	1	1	1	0	0	0	0	0	0	0	0	0	0	0	0	0	0	0	0	0	0	0	0	0	0	0	0	0	0	0	0	0	0	0	0	0	0	0	0	0	0	0	0	0	0	0	0	0	0	0	0	0	0	0	0	0	0	0	0	0	0	0	0	0	0	0	0	0	0	0	0	0	0	0	0	0	0	0	0	0	0	0	0	0	0	0	0	0	0	0	0	0	0	0	0	0	0	0	0	0	0	0	0	0	0	0	0	0	0	0	0	0	0	0	0	0	0	0	0	0	0	0	0	0	0	0	0	0	0	0	0	0	0	0	0	0	0	0	0	0	0	0	0
NW_006384749.1_323667-323718(-)_WS_miRDeep2_novel_74_cortex_154113-micro_1	0	0	0	0	0	0	0	0	0	0	0	0	0	0	0	0	0	0	0	0	0	0	0	0	0	0	0	0	0	0	0	0	0	0	0	0	0	0	0	0	0	0	0	0	0	0	0	0	0	0	0	0	0	0	0	0	0	0	0	0	0	0	0	0	0	0	0	0	0	0	0	0	0	0	0	0	0	0	0	0	0	0	0	0	0	0	0	0	0	0	0	0	0	0	0	0	0	0	0	0	0	0	0	0	0	0	0	0	0	0	0	0	0	0	0	0	0	0	0	0	0	0	0	0	0	0	0	0	0	0	0	0	0	0	0	0	0	0	0	0	0	0	0	0	0	0	0	0	0	0	0	0	0	0	0	0	0	0	0	0	0	0	0	0	0	0	0	0	0	0	0	0	0	0	0	0	0	0	0	0	0	0	0	0	0	0	0	0	0	0	0	0	0	0	0	0	0	0	0	0
NW_006384770.1_9843-9902(+)_WS_miRDeep2_novel_75_cortex_154113-micro_1	0	0	0	0	0	0	0	0	0	0	0	0	0	0	0	0	0	0	0	0	0	0	0	0	0	0	0	0	0	0	0	0	0	0	0	0	0	0	0	0	0	0	0	0	0	0	0	0	0	0	0	0	0	0	0	0	0	0	0	0	0	0	0	0	0	0	0	0	0	0	0	0	0	0	0	0	0	0	0	0	0	0	0	0	0	0	0	0	0	0	0	0	0	0	0	0	0	0	0	0	0	0	0	0	0	0	0	0	0	0	0	0	0	0	0	0	0	0	0	0	0	0	0	0	0	0	0	0	0	0	0	0	0	0	0	0	0	0	0	0	0	0	0	0	0	0	0	0	0	0	0	0	0	0	0	0	0	0	0	0	0	0	0	0	0	0	0	0	0	0	0	0	0	0	0	0	0	0	0	0	0	0	0	0	0	0	0	0	0	0	0	0	0	0	0	0	0	0	0	0
NW_006384820.1_394145-394209(-)_lwe-miR-7_miRDeep2_loc2_cortex_154113-micro_1	486	486	486	486	486	486	486	486	486	486	486	486	486	486	486	486	486	486	486	486	480	477	461	326	2	0	0	0	0	0	0	0	0	0	0	0	0	0	0	0	0	0	150	223	225	225	225	225	225	225	225	225	225	225	225	225	225	225	225	225	225	175	165	148	2	0	0	0	0	0	0	0	0	0	0	0	0	0	0	0	0	0	0	0	0	0	0	0	0	0	0	0	0	0	0	0	0	0	0	0	0	0	0	0	0	0	0	0	0	0	0	0	0	0	0	0	0	0	0	0	0	0	0	0	0	0	0	0	0	0	0	0	0	0	0	0	0	0	0	0	0	0	0	0	0	0	0	0	0	0	0	0	0	0	0	0	0	0	0	0	0	0	0	0	0	0	0	0	0	0	0	0	0	0	0	0	0	0	0	0	0	0	0	0	0	0	0	0	0	0	0	0	0	0	0	0	0	0	0	0
NW_006384929.1_165941-166001(-)_lwe-miR-322;lwe-miR-424_loc1_cortex_154113-micro_1	0	0	0	0	0	0	0	0	0	0	0	0	0	0	0	0	0	0	0	0	0	0	0	0	0	0	0	0	0	0	0	0	0	0	0	0	0	0	0	0	0	0	0	0	0	0	0	0	0	0	0	0	0	0	0	0	0	0	0	0	0	0	0	0	0	0	0	0	0	0	0	0	0	0	0	0	0	0	0	0	0	0	0	0	0	0	0	0	0	0	0	0	0	0	0	0	0	0	0	0	0	0	0	0	0	0	0	0	0	0	0	0	0	0	0	0	0	0	0	0	0	0	0	0	0	0	0	0	0	0	0	0	0	0	0	0	0	0	0	0	0	0	0	0	0	0	0	0	0	0	0	0	0	0	0	0	0	0	0	0	0	0	0	0	0	0	0	0	0	0	0	0	0	0	0	0	0	0	0	0	0	0	0	0	0	0	0	0	0	0	0	0	0	0	0	0	0	0	0	0
NW_006384946.1_440064-440122(-)_WS_miRDeep2_novel_77_cortex_154113-micro_1	2	6	6	6	6	6	6	6	6	6	6	6	6	6	6	6	6	6	6	6	6	3	3	0	0	0	0	0	0	0	0	0	0	0	0	0	3	3	3	3	3	3	3	3	3	3	3	3	3	3	3	3	3	3	3	3	3	3	0	0	0	0	0	0	0	0	0	0	0	0	0	0	0	0	0	0	0	0	0	0	0	0	0	0	0	0	0	0	0	0	0	0	0	0	0	0	0	0	0	0	0	0	0	0	0	0	0	0	0	0	0	0	0	0	0	0	0	0	0	0	0	0	0	0	0	0	0	0	0	0	0	0	0	0	0	0	0	0	0	0	0	0	0	0	0	0	0	0	0	0	0	0	0	0	0	0	0	0	0	0	0	0	0	0	0	0	0	0	0	0	0	0	0	0	0	0	0	0	0	0	0	0	0	0	0	0	0	0	0	0	0	0	0	0	0	0	0	0	0	0
NW_006384996.1_56983-57044(+)_WS_miRDeep2_novel_78_cortex_154113-micro_1	0	0	0	0	0	0	0	0	0	0	0	0	0	0	0	0	0	0	0	0	0	0	0	0	0	0	0	0	0	0	0	0	0	0	0	0	0	0	0	0	0	0	0	0	0	0	0	0	0	0	0	0	0	0	0	0	0	0	0	0	0	0	0	0	0	0	0	0	0	0	0	0	0	0	0	0	0	0	0	0	0	0	0	0	0	0	0	0	0	0	0	0	0	0	0	0	0	0	0	0	0	0	0	0	0	0	0	0	0	0	0	0	0	0	0	0	0	0	0	0	0	0	0	0	0	0	0	0	0	0	0	0	0	0	0	0	0	0	0	0	0	0	0	0	0	0	0	0	0	0	0	0	0	0	0	0	0	0	0	0	0	0	0	0	0	0	0	0	0	0	0	0	0	0	0	0	0	0	0	0	0	0	0	0	0	0	0	0	0	0	0	0	0	0	0	0	0	0	0	0
NW_006384999.1_217232-217293(+)_WS_miRDeep2_novel_79_cortex_154113-micro_1	1	1	1	1	1	1	1	1	1	1	1	1	1	1	1	1	1	1	1	1	0	0	0	0	0	0	0	0	0	0	0	0	0	0	0	0	0	0	0	0	0	0	0	0	0	0	0	0	0	0	0	0	0	0	0	0	0	0	0	0	0	0	0	0	0	0	0	0	0	0	0	0	0	0	0	0	0	0	0	0	0	0	0	0	0	0	0	0	0	0	0	0	0	0	0	0	0	0	0	0	0	0	0	0	0	0	0	0	0	0	0	0	0	0	0	0	0	0	0	0	0	0	0	0	0	0	0	0	0	0	0	0	0	0	0	0	0	0	0	0	0	0	0	0	0	0	0	0	0	0	0	0	0	0	0	0	0	0	0	0	0	0	0	0	0	0	0	0	0	0	0	0	0	0	0	0	0	0	0	0	0	0	0	0	0	0	0	0	0	0	0	0	0	0	0	0	0	0	0	0
NW_006385011.1_455524-455582(+)_WS_miRDeep2_novel_80_cortex_154113-micro_1	5	5	5	5	5	5	5	5	5	5	5	5	5	5	5	5	5	5	5	5	5	5	4	0	0	0	0	0	0	0	0	0	0	0	0	0	3	3	3	3	3	3	3	3	3	3	3	3	3	3	3	3	3	3	3	3	3	3	0	0	0	0	0	0	0	0	0	0	0	0	0	0	0	0	0	0	0	0	0	0	0	0	0	0	0	0	0	0	0	0	0	0	0	0	0	0	0	0	0	0	0	0	0	0	0	0	0	0	0	0	0	0	0	0	0	0	0	0	0	0	0	0	0	0	0	0	0	0	0	0	0	0	0	0	0	0	0	0	0	0	0	0	0	0	0	0	0	0	0	0	0	0	0	0	0	0	0	0	0	0	0	0	0	0	0	0	0	0	0	0	0	0	0	0	0	0	0	0	0	0	0	0	0	0	0	0	0	0	0	0	0	0	0	0	0	0	0	0	0	0
NW_006385011.1_455521-455579(-)_WS_miRDeep2_novel_81_cortex_154113-micro_1	5	5	5	5	5	5	5	5	5	5	5	5	5	5	5	5	5	5	5	5	5	5	4	0	0	0	0	0	0	0	0	0	0	0	0	0	3	3	3	3	3	3	3	3	3	3	3	3	3	3	3	3	3	3	3	3	3	3	0	0	0	0	0	0	0	0	0	0	0	0	0	0	0	0	0	0	0	0	0	0	0	0	0	0	0	0	0	0	0	0	0	0	0	0	0	0	0	0	0	0	0	0	0	0	0	0	0	0	0	0	0	0	0	0	0	0	0	0	0	0	0	0	0	0	0	0	0	0	0	0	0	0	0	0	0	0	0	0	0	0	0	0	0	0	0	0	0	0	0	0	0	0	0	0	0	0	0	0	0	0	0	0	0	0	0	0	0	0	0	0	0	0	0	0	0	0	0	0	0	0	0	0	0	0	0	0	0	0	0	0	0	0	0	0	0	0	0	0	0	0
NW_006385054.1_247220-247280(+)_WS_miRDeep2_novel_82_cortex_154113-micro_1	4	4	4	4	4	4	4	4	4	4	4	4	4	4	4	4	4	4	4	4	3	3	3	3	0	0	0	0	0	0	0	0	0	0	0	0	0	0	0	0	0	0	0	0	0	0	0	0	0	0	0	0	0	0	0	0	0	0	0	0	0	0	0	0	0	0	0	0	0	0	0	0	0	0	0	0	0	0	0	0	0	0	0	0	0	0	0	0	0	0	0	0	0	0	0	0	0	0	0	0	0	0	0	0	0	0	0	0	0	0	0	0	0	0	0	0	0	0	0	0	0	0	0	0	0	0	0	0	0	0	0	0	0	0	0	0	0	0	0	0	0	0	0	0	0	0	0	0	0	0	0	0	0	0	0	0	0	0	0	0	0	0	0	0	0	0	0	0	0	0	0	0	0	0	0	0	0	0	0	0	0	0	0	0	0	0	0	0	0	0	0	0	0	0	0	0	0	0	0	0
NW_006385069.1_158415-158473(-)_WS_miRDeep2_novel_83_cortex_154113-micro_1	24	24	24	24	24	24	24	24	24	24	24	24	24	24	24	24	24	24	24	24	24	0	0	0	0	0	0	0	0	0	0	0	0	0	0	0	20	20	20	20	20	20	20	20	20	20	20	20	20	20	20	20	20	20	20	19	18	8	0	0	0	0	0	0	0	0	0	0	0	0	0	0	0	0	0	0	0	0	0	0	0	0	0	0	0	0	0	0	0	0	0	0	0	0	0	0	0	0	0	0	0	0	0	0	0	0	0	0	0	0	0	0	0	0	0	0	0	0	0	0	0	0	0	0	0	0	0	0	0	0	0	0	0	0	0	0	0	0	0	0	0	0	0	0	0	0	0	0	0	0	0	0	0	0	0	0	0	0	0	0	0	0	0	0	0	0	0	0	0	0	0	0	0	0	0	0	0	0	0	0	0	0	0	0	0	0	0	0	0	0	0	0	0	0	0	0	0	0	0	0
NW_006385135.1_263022-263082(+)_WS_miRDeep2_novel_84_cortex_154113-micro_1	0	0	0	0	0	0	0	0	0	0	0	0	0	0	0	0	0	0	0	0	0	0	0	0	0	0	0	0	0	0	0	0	0	0	0	0	0	0	0	0	0	0	0	0	0	0	0	0	0	0	0	0	0	0	0	0	0	0	0	0	0	0	0	0	0	0	0	0	0	0	0	0	0	0	0	0	0	0	0	0	0	0	0	0	0	0	0	0	0	0	0	0	0	0	0	0	0	0	0	0	0	0	0	0	0	0	0	0	0	0	0	0	0	0	0	0	0	0	0	0	0	0	0	0	0	0	0	0	0	0	0	0	0	0	0	0	0	0	0	0	0	0	0	0	0	0	0	0	0	0	0	0	0	0	0	0	0	0	0	0	0	0	0	0	0	0	0	0	0	0	0	0	0	0	0	0	0	0	0	0	0	0	0	0	0	0	0	0	0	0	0	0	0	0	0	0	0	0	0	0
NW_006385183.1_317217-317274(-)_WS_miRDeep2_novel_85_cortex_154113-micro_1	0	0	0	0	0	0	0	0	0	0	0	0	0	0	0	0	0	0	0	0	0	0	0	0	0	0	0	0	0	0	0	0	0	0	2	3	3	3	3	3	3	3	3	3	3	3	3	3	3	3	3	3	3	3	3	3	3	1	0	0	0	0	0	0	0	0	0	0	0	0	0	0	0	0	0	0	0	0	0	0	0	0	0	0	0	0	0	0	0	0	0	0	0	0	0	0	0	0	0	0	0	0	0	0	0	0	0	0	0	0	0	0	0	0	0	0	0	0	0	0	0	0	0	0	0	0	0	0	0	0	0	0	0	0	0	0	0	0	0	0	0	0	0	0	0	0	0	0	0	0	0	0	0	0	0	0	0	0	0	0	0	0	0	0	0	0	0	0	0	0	0	0	0	0	0	0	0	0	0	0	0	0	0	0	0	0	0	0	0	0	0	0	0	0	0	0	0	0	0	0
NW_006385255.1_395171-395235(+)_WS_miRDeep2_novel_86_cortex_154113-micro_1	0	0	0	0	0	0	0	0	0	0	0	0	0	0	0	0	0	0	0	0	0	0	0	0	0	0	0	0	0	0	0	0	0	0	0	0	0	0	0	0	0	0	0	0	0	0	0	0	0	0	0	0	0	0	0	0	0	0	0	0	0	0	0	0	0	0	0	0	0	0	0	0	0	0	0	0	0	0	0	0	0	0	0	0	0	0	0	0	0	0	0	0	0	0	0	0	0	0	0	0	0	0	0	0	0	0	0	0	0	0	0	0	0	0	0	0	0	0	0	0	0	0	0	0	0	0	0	0	0	0	0	0	0	0	0	0	0	0	0	0	0	0	0	0	0	0	0	0	0	0	0	0	0	0	0	0	0	0	0	0	0	0	0	0	0	0	0	0	0	0	0	0	0	0	0	0	0	0	0	0	0	0	0	0	0	0	0	0	0	0	0	0	0	0	0	0	0	0	0	0
NW_006385323.1_423228-423290(+)_lwe-miR-486_miRDeep2_loc1_cortex_154113-micro_1	139407	139453	140688	140738	140740	140742	140743	140743	140743	140743	140743	140743	140743	140743	140743	140743	140735	140673	140618	140561	137231	74875	75	3	0	0	0	0	0	0	0	0	0	0	0	0	0	0	0	0	19	20	160	161	161	161	161	161	161	161	161	161	161	161	161	161	161	161	161	161	161	161	57	0	0	0	0	0	0	0	0	0	0	0	0	0	0	0	0	0	0	0	0	0	0	0	0	0	0	0	0	0	0	0	0	0	0	0	0	0	0	0	0	0	0	0	0	0	0	0	0	0	0	0	0	0	0	0	0	0	0	0	0	0	0	0	0	0	0	0	0	0	0	0	0	0	0	0	0	0	0	0	0	0	0	0	0	0	0	0	0	0	0	0	0	0	0	0	0	0	0	0	0	0	0	0	0	0	0	0	0	0	0	0	0	0	0	0	0	0	0	0	0	0	0	0	0	0	0	0	0	0	0	0	0	0	0	0	0	0
NW_006385323.1_423225-423289(-)_lwe-miR-486_miRDeep2_loc2_cortex_154113-micro_1	139958	140008	141269	141319	141321	141325	141326	141326	141326	141326	141326	141326	141326	141326	141326	141326	141318	141256	141201	141144	137814	75458	658	6	2	2	0	0	0	0	0	0	0	0	0	0	0	0	0	0	19	20	224	226	226	226	226	226	226	226	226	226	226	226	226	226	226	226	226	226	226	226	122	65	0	0	0	0	0	0	0	0	0	0	0	0	0	0	0	0	0	0	0	0	0	0	0	0	0	0	0	0	0	0	0	0	0	0	0	0	0	0	0	0	0	0	0	0	0	0	0	0	0	0	0	0	0	0	0	0	0	0	0	0	0	0	0	0	0	0	0	0	0	0	0	0	0	0	0	0	0	0	0	0	0	0	0	0	0	0	0	0	0	0	0	0	0	0	0	0	0	0	0	0	0	0	0	0	0	0	0	0	0	0	0	0	0	0	0	0	0	0	0	0	0	0	0	0	0	0	0	0	0	0	0	0	0	0	0	0
NW_006385327.1_366824-366880(-)_WS_miRDeep2_novel_87_cortex_154113-micro_1	0	0	0	0	0	0	0	0	0	0	0	0	0	0	0	0	0	0	0	0	0	0	0	0	0	0	0	0	0	0	0	0	0	0	2	2	2	2	2	2	2	2	2	2	2	2	2	2	2	2	2	2	2	2	2	2	0	0	0	0	0	0	0	0	0	0	0	0	0	0	0	0	0	0	0	0	0	0	0	0	0	0	0	0	0	0	0	0	0	0	0	0	0	0	0	0	0	0	0	0	0	0	0	0	0	0	0	0	0	0	0	0	0	0	0	0	0	0	0	0	0	0	0	0	0	0	0	0	0	0	0	0	0	0	0	0	0	0	0	0	0	0	0	0	0	0	0	0	0	0	0	0	0	0	0	0	0	0	0	0	0	0	0	0	0	0	0	0	0	0	0	0	0	0	0	0	0	0	0	0	0	0	0	0	0	0	0	0	0	0	0	0	0	0	0	0	0	0	0	0
NW_006385528.1_207608-207672(-)_lwe-miR-30e_miRDeep2_loc1_cortex_154113-micro_1	55890	60187	60241	60242	60248	60254	60263	60269	60278	60278	60278	60278	60278	60278	60278	60278	59233	59216	59199	58345	51356	50735	50313	47630	24	15	0	0	0	0	0	0	0	0	3	4	4	4	4	4	4	5	8269	8445	8451	8455	8457	8457	8458	8458	8458	8458	8458	8458	8458	8458	8458	8458	8451	8450	8448	8156	8047	7876	0	0	0	0	0	0	0	0	0	0	0	0	0	0	0	0	0	0	0	0	0	0	0	0	0	0	0	0	0	0	0	0	0	0	0	0	0	0	0	0	0	0	0	0	0	0	0	0	0	0	0	0	0	0	0	0	0	0	0	0	0	0	0	0	0	0	0	0	0	0	0	0	0	0	0	0	0	0	0	0	0	0	0	0	0	0	0	0	0	0	0	0	0	0	0	0	0	0	0	0	0	0	0	0	0	0	0	0	0	0	0	0	0	0	0	0	0	0	0	0	0	0	0	0	0	0	0	0	0	0	0	0	0	0	0	0
NW_006385537.1_135295-135364(+)_lwe-miR-708_miRDeep2_loc1_cortex_154113-micro_1	472	472	472	472	472	472	472	472	472	472	472	472	472	472	472	472	472	472	471	446	361	359	265	3	0	0	0	0	0	0	0	0	0	0	0	1	1	1	1	1	1	1	1	1	1	1	231	254	256	256	256	256	256	256	256	256	256	256	256	256	256	256	256	255	254	254	168	138	73	1	0	0	0	0	0	0	0	0	0	0	0	0	0	0	0	0	0	0	0	0	0	0	0	0	0	0	0	0	0	0	0	0	0	0	0	0	0	0	0	0	0	0	0	0	0	0	0	0	0	0	0	0	0	0	0	0	0	0	0	0	0	0	0	0	0	0	0	0	0	0	0	0	0	0	0	0	0	0	0	0	0	0	0	0	0	0	0	0	0	0	0	0	0	0	0	0	0	0	0	0	0	0	0	0	0	0	0	0	0	0	0	0	0	0	0	0	0	0	0	0	0	0	0	0	0	0	0	0	0	0
NW_006385625.1_355777-355829(+)_lwe-miR-320_miRDeep2_loc1_cortex_154113-micro_1	0	0	0	0	0	0	0	0	0	0	0	0	0	0	0	0	0	0	0	0	0	0	0	0	4	4	4	4	4	88	4572	4790	4799	4799	4799	4801	4801	4801	4801	4801	4801	4801	4801	4801	4801	4801	4799	4796	4766	4737	3963	3292	743	0	0	0	0	0	0	0	0	0	0	0	0	0	0	0	0	0	0	0	0	0	0	0	0	0	0	0	0	0	0	0	0	0	0	0	0	0	0	0	0	0	0	0	0	0	0	0	0	0	0	0	0	0	0	0	0	0	0	0	0	0	0	0	0	0	0	0	0	0	0	0	0	0	0	0	0	0	0	0	0	0	0	0	0	0	0	0	0	0	0	0	0	0	0	0	0	0	0	0	0	0	0	0	0	0	0	0	0	0	0	0	0	0	0	0	0	0	0	0	0	0	0	0	0	0	0	0	0	0	0	0	0	0	0	0	0	0	0	0	0	0	0	0	0	0	0	0
NW_006385655.1_136438-136497(+)_WS_miRDeep2_novel_88_cortex_154113-micro_1	0	0	0	0	0	0	0	0	0	0	0	0	0	0	0	0	0	0	0	0	0	0	0	0	0	0	0	0	0	0	0	0	0	0	0	0	3	3	7	7	7	7	7	7	7	7	7	7	7	7	7	7	7	7	7	7	7	7	3	0	0	0	0	0	0	0	0	0	0	0	0	0	0	0	0	0	0	0	0	0	0	0	0	0	0	0	0	0	0	0	0	0	0	0	0	0	0	0	0	0	0	0	0	0	0	0	0	0	0	0	0	0	0	0	0	0	0	0	0	0	0	0	0	0	0	0	0	0	0	0	0	0	0	0	0	0	0	0	0	0	0	0	0	0	0	0	0	0	0	0	0	0	0	0	0	0	0	0	0	0	0	0	0	0	0	0	0	0	0	0	0	0	0	0	0	0	0	0	0	0	0	0	0	0	0	0	0	0	0	0	0	0	0	0	0	0	0	0	0	0
NW_006385655.1_136437-136496(-)_WS_miRDeep2_novel_89_cortex_154113-micro_1	0	0	0	0	0	0	0	0	0	0	0	0	0	0	0	0	0	0	0	0	0	0	0	0	0	0	0	0	0	0	0	0	0	0	0	0	3	3	7	7	7	7	7	7	7	7	7	7	7	7	7	7	7	7	7	7	7	7	3	0	0	0	0	0	0	0	0	0	0	0	0	0	0	0	0	0	0	0	0	0	0	0	0	0	0	0	0	0	0	0	0	0	0	0	0	0	0	0	0	0	0	0	0	0	0	0	0	0	0	0	0	0	0	0	0	0	0	0	0	0	0	0	0	0	0	0	0	0	0	0	0	0	0	0	0	0	0	0	0	0	0	0	0	0	0	0	0	0	0	0	0	0	0	0	0	0	0	0	0	0	0	0	0	0	0	0	0	0	0	0	0	0	0	0	0	0	0	0	0	0	0	0	0	0	0	0	0	0	0	0	0	0	0	0	0	0	0	0	0	0
NW_006385655.1_333054-333117(-)_lwe-miR-3065;lwe-miR-338_loc1_cortex_154113-micro_1	21	21	21	25	25	25	25	25	25	25	25	25	25	25	25	25	25	25	25	25	25	23	19	18	18	1	0	0	0	0	0	0	0	0	0	0	0	0	0	0	3	3	3	3	3	3	3	3	3	3	3	3	3	3	3	3	3	3	3	3	3	3	2	0	0	0	0	0	0	0	0	0	0	0	0	0	0	0	0	0	0	0	0	0	0	0	0	0	0	0	0	0	0	0	0	0	0	0	0	0	0	0	0	0	0	0	0	0	0	0	0	0	0	0	0	0	0	0	0	0	0	0	0	0	0	0	0	0	0	0	0	0	0	0	0	0	0	0	0	0	0	0	0	0	0	0	0	0	0	0	0	0	0	0	0	0	0	0	0	0	0	0	0	0	0	0	0	0	0	0	0	0	0	0	0	0	0	0	0	0	0	0	0	0	0	0	0	0	0	0	0	0	0	0	0	0	0	0	0	0
NW_006385734.1_152833-152896(-)_lwe-miR-652_miRDeep2_loc1_cortex_154113-micro_1	21	25	25	25	25	25	25	25	25	25	25	25	25	25	25	25	25	25	25	25	25	21	13	8	1	0	0	0	0	0	0	0	0	0	0	0	0	0	0	4	6	256	256	256	256	256	256	256	256	256	256	256	256	256	256	256	256	254	254	254	182	165	147	0	0	0	0	0	0	0	0	0	0	0	0	0	0	0	0	0	0	0	0	0	0	0	0	0	0	0	0	0	0	0	0	0	0	0	0	0	0	0	0	0	0	0	0	0	0	0	0	0	0	0	0	0	0	0	0	0	0	0	0	0	0	0	0	0	0	0	0	0	0	0	0	0	0	0	0	0	0	0	0	0	0	0	0	0	0	0	0	0	0	0	0	0	0	0	0	0	0	0	0	0	0	0	0	0	0	0	0	0	0	0	0	0	0	0	0	0	0	0	0	0	0	0	0	0	0	0	0	0	0	0	0	0	0	0	0	0
NW_006385739.1_154825-154891(-)_lwe-miR-129_loc2_cortex_154113-micro_1	1	1	1	1	1	1	1	1	1	1	1	1	1	1	1	1	1	1	1	1	1	1	0	0	0	0	0	0	0	0	0	0	0	0	0	0	0	0	0	0	0	0	0	0	4	4	4	4	4	4	4	4	4	4	4	4	4	4	4	4	4	4	4	4	4	4	0	0	0	0	0	0	0	0	0	0	0	0	0	0	0	0	0	0	0	0	0	0	0	0	0	0	0	0	0	0	0	0	0	0	0	0	0	0	0	0	0	0	0	0	0	0	0	0	0	0	0	0	0	0	0	0	0	0	0	0	0	0	0	0	0	0	0	0	0	0	0	0	0	0	0	0	0	0	0	0	0	0	0	0	0	0	0	0	0	0	0	0	0	0	0	0	0	0	0	0	0	0	0	0	0	0	0	0	0	0	0	0	0	0	0	0	0	0	0	0	0	0	0	0	0	0	0	0	0	0	0	0	0	0
NW_006385810.1_286621-286686(+)_lwe-miR-342_miRDeep2_loc1_cortex_154113-micro_1	160	376	376	376	376	376	376	376	376	376	376	376	376	376	376	376	376	376	373	369	364	149	117	68	60	28	9	2	2	2	2	2	2	2	2	2	2	2	2	2	2	2	9905	9932	10036	10038	10039	10039	10040	10040	10040	10040	10040	10040	10040	10040	10040	10040	10040	10040	10040	10019	9968	9908	9096	3354	0	0	0	0	0	0	0	0	0	0	0	0	0	0	0	0	0	0	0	0	0	0	0	0	0	0	0	0	0	0	0	0	0	0	0	0	0	0	0	0	0	0	0	0	0	0	0	0	0	0	0	0	0	0	0	0	0	0	0	0	0	0	0	0	0	0	0	0	0	0	0	0	0	0	0	0	0	0	0	0	0	0	0	0	0	0	0	0	0	0	0	0	0	0	0	0	0	0	0	0	0	0	0	0	0	0	0	0	0	0	0	0	0	0	0	0	0	0	0	0	0	0	0	0	0	0	0	0	0	0	0	0	0	0
NW_006385875.1_77485-77537(+)_WS_miRDeep2_novel_92_cortex_154113-micro_1	0	0	0	0	0	0	0	0	0	0	0	0	0	0	0	0	0	0	0	0	0	0	0	0	0	0	0	0	0	0	0	0	0	0	0	0	0	0	0	0	0	0	0	0	0	0	0	0	0	0	0	0	0	0	0	0	0	0	0	0	0	0	0	0	0	0	0	0	0	0	0	0	0	0	0	0	0	0	0	0	0	0	0	0	0	0	0	0	0	0	0	0	0	0	0	0	0	0	0	0	0	0	0	0	0	0	0	0	0	0	0	0	0	0	0	0	0	0	0	0	0	0	0	0	0	0	0	0	0	0	0	0	0	0	0	0	0	0	0	0	0	0	0	0	0	0	0	0	0	0	0	0	0	0	0	0	0	0	0	0	0	0	0	0	0	0	0	0	0	0	0	0	0	0	0	0	0	0	0	0	0	0	0	0	0	0	0	0	0	0	0	0	0	0	0	0	0	0	0	0
NW_006385878.1_280194-280260(-)_WS_miRDeep2_novel_93_cortex_154113-micro_1	179	180	180	180	180	180	180	180	180	180	180	180	180	180	180	180	180	180	180	180	180	178	158	143	1	1	0	0	0	0	0	0	0	0	0	0	0	0	0	0	0	0	0	0	4	22	22	22	22	22	22	22	22	22	22	22	22	22	22	22	22	22	22	22	21	2	0	0	0	0	0	0	0	0	0	0	0	0	0	0	0	0	0	0	0	0	0	0	0	0	0	0	0	0	0	0	0	0	0	0	0	0	0	0	0	0	0	0	0	0	0	0	0	0	0	0	0	0	0	0	0	0	0	0	0	0	0	0	0	0	0	0	0	0	0	0	0	0	0	0	0	0	0	0	0	0	0	0	0	0	0	0	0	0	0	0	0	0	0	0	0	0	0	0	0	0	0	0	0	0	0	0	0	0	0	0	0	0	0	0	0	0	0	0	0	0	0	0	0	0	0	0	0	0	0	0	0	0	0	0
NW_006386136.1_173724-173794(+)_WS_miRDeep2_novel_94_cortex_154113-micro_1	0	0	0	0	0	0	0	0	0	0	0	0	0	0	0	0	0	0	0	0	0	0	0	0	0	0	0	0	0	0	0	0	0	0	0	0	0	0	0	0	0	0	0	0	0	0	0	0	0	0	0	0	0	0	0	0	0	0	0	0	0	0	0	0	0	0	0	0	0	0	0	0	0	0	0	0	0	0	0	0	0	0	0	0	0	0	0	0	0	0	0	0	0	0	0	0	0	0	0	0	0	0	0	0	0	0	0	0	0	0	0	0	0	0	0	0	0	0	0	0	0	0	0	0	0	0	0	0	0	0	0	0	0	0	0	0	0	0	0	0	0	0	0	0	0	0	0	0	0	0	0	0	0	0	0	0	0	0	0	0	0	0	0	0	0	0	0	0	0	0	0	0	0	0	0	0	0	0	0	0	0	0	0	0	0	0	0	0	0	0	0	0	0	0	0	0	0	0	0	0
NW_006386213.1_115616-115678(+)_lwe-miR-30d_miRDeep2_loc1_cortex_154113-micro_1	131318	131704	131727	131732	131735	131742	131746	131748	131751	131751	131753	131753	131753	131753	131753	131753	130366	130362	130338	129822	65306	52393	49749	38668	13	9	7	7	7	6	5	2	2	3	3	3	3	6	6	6	469	559	560	560	560	560	560	560	560	560	560	560	560	560	559	559	559	559	559	551	534	525	72	0	0	0	0	0	0	0	0	0	0	0	0	0	0	0	0	0	0	0	0	0	0	0	0	0	0	0	0	0	0	0	0	0	0	0	0	0	0	0	0	0	0	0	0	0	0	0	0	0	0	0	0	0	0	0	0	0	0	0	0	0	0	0	0	0	0	0	0	0	0	0	0	0	0	0	0	0	0	0	0	0	0	0	0	0	0	0	0	0	0	0	0	0	0	0	0	0	0	0	0	0	0	0	0	0	0	0	0	0	0	0	0	0	0	0	0	0	0	0	0	0	0	0	0	0	0	0	0	0	0	0	0	0	0	0	0	0
NW_006386216.1_144125-144193(-)_WS_miRDeep2_novel_95_cortex_154113-micro_1	2	2	2	2	2	2	2	2	2	2	2	2	2	2	2	2	2	2	2	2	2	2	0	0	0	0	0	0	0	0	0	0	0	0	0	0	0	0	0	0	0	0	0	0	0	0	0	0	0	0	0	0	0	0	0	0	0	0	0	0	0	0	0	0	0	0	0	0	0	0	0	0	0	0	0	0	0	0	0	0	0	0	0	0	0	0	0	0	0	0	0	0	0	0	0	0	0	0	0	0	0	0	0	0	0	0	0	0	0	0	0	0	0	0	0	0	0	0	0	0	0	0	0	0	0	0	0	0	0	0	0	0	0	0	0	0	0	0	0	0	0	0	0	0	0	0	0	0	0	0	0	0	0	0	0	0	0	0	0	0	0	0	0	0	0	0	0	0	0	0	0	0	0	0	0	0	0	0	0	0	0	0	0	0	0	0	0	0	0	0	0	0	0	0	0	0	0	0	0	0
NW_006386229.1_83509-83574(+)_lwe-miR-219_loc1_cortex_154113-micro_1	0	0	0	0	0	0	0	0	0	0	0	0	0	0	0	0	0	0	0	0	0	0	0	0	0	0	0	0	0	0	0	0	0	0	0	0	0	0	0	0	0	0	0	0	0	0	0	0	0	0	0	0	0	0	0	0	0	0	0	0	0	0	0	0	0	0	0	0	0	0	0	0	0	0	0	0	0	0	0	0	0	0	0	0	0	0	0	0	0	0	0	0	0	0	0	0	0	0	0	0	0	0	0	0	0	0	0	0	0	0	0	0	0	0	0	0	0	0	0	0	0	0	0	0	0	0	0	0	0	0	0	0	0	0	0	0	0	0	0	0	0	0	0	0	0	0	0	0	0	0	0	0	0	0	0	0	0	0	0	0	0	0	0	0	0	0	0	0	0	0	0	0	0	0	0	0	0	0	0	0	0	0	0	0	0	0	0	0	0	0	0	0	0	0	0	0	0	0	0	0
NW_006386284.1_248638-248697(+)_WS_miRDeep2_novel_97_cortex_154113-micro_1	0	0	0	0	0	0	0	0	0	0	0	0	0	0	0	0	0	0	0	0	0	0	0	0	0	0	0	0	0	0	0	0	0	0	0	0	0	0	0	0	0	0	0	0	0	0	0	0	0	0	0	0	0	0	0	0	0	0	0	0	0	0	0	0	0	0	0	0	0	0	0	0	0	0	0	0	0	0	0	0	0	0	0	0	0	0	0	0	0	0	0	0	0	0	0	0	0	0	0	0	0	0	0	0	0	0	0	0	0	0	0	0	0	0	0	0	0	0	0	0	0	0	0	0	0	0	0	0	0	0	0	0	0	0	0	0	0	0	0	0	0	0	0	0	0	0	0	0	0	0	0	0	0	0	0	0	0	0	0	0	0	0	0	0	0	0	0	0	0	0	0	0	0	0	0	0	0	0	0	0	0	0	0	0	0	0	0	0	0	0	0	0	0	0	0	0	0	0	0	0
NW_006386296.1_93032-93089(-)_WS_miRDeep2_novel_98_cortex_154113-micro_1	0	0	0	0	0	0	0	0	0	0	0	0	0	0	0	0	0	0	0	0	0	0	0	0	0	0	0	0	0	0	0	0	0	0	0	0	0	0	0	0	0	0	0	0	0	0	0	0	0	0	0	0	0	0	0	0	0	0	0	0	0	0	0	0	0	0	0	0	0	0	0	0	0	0	0	0	0	0	0	0	0	0	0	0	0	0	0	0	0	0	0	0	0	0	0	0	0	0	0	0	0	0	0	0	0	0	0	0	0	0	0	0	0	0	0	0	0	0	0	0	0	0	0	0	0	0	0	0	0	0	0	0	0	0	0	0	0	0	0	0	0	0	0	0	0	0	0	0	0	0	0	0	0	0	0	0	0	0	0	0	0	0	0	0	0	0	0	0	0	0	0	0	0	0	0	0	0	0	0	0	0	0	0	0	0	0	0	0	0	0	0	0	0	0	0	0	0	0	0	0
NW_006386338.1_136685-136751(-)_WS_miRDeep2_novel_99_cortex_154113-micro_1	0	0	0	0	0	0	0	0	0	0	0	0	0	0	0	0	0	0	0	0	0	0	0	0	0	0	0	0	0	0	0	0	0	0	0	0	0	0	0	0	0	0	0	0	0	0	0	0	0	0	0	0	0	0	0	0	0	0	0	0	0	0	0	0	0	0	0	0	0	0	0	0	0	0	0	0	0	0	0	0	0	0	0	0	0	0	0	0	0	0	0	0	0	0	0	0	0	0	0	0	0	0	0	0	0	0	0	0	0	0	0	0	0	0	0	0	0	0	0	0	0	0	0	0	0	0	0	0	0	0	0	0	0	0	0	0	0	0	0	0	0	0	0	0	0	0	0	0	0	0	0	0	0	0	0	0	0	0	0	0	0	0	0	0	0	0	0	0	0	0	0	0	0	0	0	0	0	0	0	0	0	0	0	0	0	0	0	0	0	0	0	0	0	0	0	0	0	0	0	0
NW_006386347.1_236240-236299(+)_WS_miRDeep2_novel_100_cortex_154113-micro_1	0	0	0	0	0	0	0	0	0	0	0	0	0	0	0	0	0	0	0	0	0	0	0	0	0	0	0	0	0	0	0	0	0	0	0	0	0	1	1	1	1	1	1	1	1	1	1	1	1	1	1	1	1	1	1	1	1	1	1	0	0	0	0	0	0	0	0	0	0	0	0	0	0	0	0	0	0	0	0	0	0	0	0	0	0	0	0	0	0	0	0	0	0	0	0	0	0	0	0	0	0	0	0	0	0	0	0	0	0	0	0	0	0	0	0	0	0	0	0	0	0	0	0	0	0	0	0	0	0	0	0	0	0	0	0	0	0	0	0	0	0	0	0	0	0	0	0	0	0	0	0	0	0	0	0	0	0	0	0	0	0	0	0	0	0	0	0	0	0	0	0	0	0	0	0	0	0	0	0	0	0	0	0	0	0	0	0	0	0	0	0	0	0	0	0	0	0	0	0	0
NW_006386363.1_63737-63793(+)_WS_miRDeep2_novel_101_cortex_154113-micro_1	2	2	2	2	2	2	2	2	2	2	2	2	2	2	2	2	2	2	2	2	2	2	2	0	0	0	0	0	0	0	0	0	0	0	0	5	5	5	5	5	5	5	5	5	5	5	5	5	5	5	5	5	5	5	5	4	0	0	0	0	0	0	0	0	0	0	0	0	0	0	0	0	0	0	0	0	0	0	0	0	0	0	0	0	0	0	0	0	0	0	0	0	0	0	0	0	0	0	0	0	0	0	0	0	0	0	0	0	0	0	0	0	0	0	0	0	0	0	0	0	0	0	0	0	0	0	0	0	0	0	0	0	0	0	0	0	0	0	0	0	0	0	0	0	0	0	0	0	0	0	0	0	0	0	0	0	0	0	0	0	0	0	0	0	0	0	0	0	0	0	0	0	0	0	0	0	0	0	0	0	0	0	0	0	0	0	0	0	0	0	0	0	0	0	0	0	0	0	0	0
NW_006386592.1_43159-43221(+)_WS_miRDeep2_novel_102_cortex_154113-micro_1	0	0	0	0	0	0	0	0	0	0	0	0	0	0	0	0	0	0	0	0	0	0	0	0	0	0	0	0	0	0	0	0	0	0	0	0	0	0	0	0	1	1	1	1	1	1	1	1	1	1	1	1	1	1	1	1	1	1	1	1	1	1	0	0	0	0	0	0	0	0	0	0	0	0	0	0	0	0	0	0	0	0	0	0	0	0	0	0	0	0	0	0	0	0	0	0	0	0	0	0	0	0	0	0	0	0	0	0	0	0	0	0	0	0	0	0	0	0	0	0	0	0	0	0	0	0	0	0	0	0	0	0	0	0	0	0	0	0	0	0	0	0	0	0	0	0	0	0	0	0	0	0	0	0	0	0	0	0	0	0	0	0	0	0	0	0	0	0	0	0	0	0	0	0	0	0	0	0	0	0	0	0	0	0	0	0	0	0	0	0	0	0	0	0	0	0	0	0	0	0
NW_006386594.1_113281-113333(+)_lwe-miR-299_loc1_cortex_154113-micro_1	0	0	0	0	0	0	0	0	0	0	0	0	0	0	0	0	0	0	0	0	0	0	0	0	0	0	0	0	0	0	2	16	22	22	22	22	22	22	22	22	22	22	22	22	22	22	22	22	19	16	1	0	0	0	0	0	0	0	0	0	0	0	0	0	0	0	0	0	0	0	0	0	0	0	0	0	0	0	0	0	0	0	0	0	0	0	0	0	0	0	0	0	0	0	0	0	0	0	0	0	0	0	0	0	0	0	0	0	0	0	0	0	0	0	0	0	0	0	0	0	0	0	0	0	0	0	0	0	0	0	0	0	0	0	0	0	0	0	0	0	0	0	0	0	0	0	0	0	0	0	0	0	0	0	0	0	0	0	0	0	0	0	0	0	0	0	0	0	0	0	0	0	0	0	0	0	0	0	0	0	0	0	0	0	0	0	0	0	0	0	0	0	0	0	0	0	0	0	0	0
NW_006386594.1_84818-84879(-)_lwe-miR-668_loc1_cortex_154113-micro_1	11	11	11	11	11	11	11	11	11	11	11	11	11	11	11	11	11	11	11	11	9	3	1	0	0	0	0	0	0	0	0	0	0	0	0	0	0	0	0	1	58	801	802	802	802	802	802	802	802	802	802	802	802	802	802	802	802	802	802	801	696	236	0	0	0	0	0	0	0	0	0	0	0	0	0	0	0	0	0	0	0	0	0	0	0	0	0	0	0	0	0	0	0	0	0	0	0	0	0	0	0	0	0	0	0	0	0	0	0	0	0	0	0	0	0	0	0	0	0	0	0	0	0	0	0	0	0	0	0	0	0	0	0	0	0	0	0	0	0	0	0	0	0	0	0	0	0	0	0	0	0	0	0	0	0	0	0	0	0	0	0	0	0	0	0	0	0	0	0	0	0	0	0	0	0	0	0	0	0	0	0	0	0	0	0	0	0	0	0	0	0	0	0	0	0	0	0	0	0	0
NW_006386594.1_98034-98091(-)_lwe-miR-654_loc1_cortex_154113-micro_1	0	0	0	0	0	0	0	0	0	0	0	0	0	0	0	0	0	0	0	0	0	0	0	0	0	0	0	0	0	0	0	0	0	0	0	0	196	196	196	196	196	196	196	196	196	196	196	196	196	196	196	196	196	196	196	196	194	0	0	0	0	0	0	0	0	0	0	0	0	0	0	0	0	0	0	0	0	0	0	0	0	0	0	0	0	0	0	0	0	0	0	0	0	0	0	0	0	0	0	0	0	0	0	0	0	0	0	0	0	0	0	0	0	0	0	0	0	0	0	0	0	0	0	0	0	0	0	0	0	0	0	0	0	0	0	0	0	0	0	0	0	0	0	0	0	0	0	0	0	0	0	0	0	0	0	0	0	0	0	0	0	0	0	0	0	0	0	0	0	0	0	0	0	0	0	0	0	0	0	0	0	0	0	0	0	0	0	0	0	0	0	0	0	0	0	0	0	0	0	0
NW_006386594.1_105311-105368(-)_lwe-miR-543_miRDeep2_loc1_cortex_154113-micro_1	2	2	2	2	2	2	2	2	2	2	2	2	2	2	2	2	2	2	2	2	2	0	0	0	0	0	0	0	0	0	0	0	0	0	1	137	137	137	137	137	137	137	137	137	137	137	137	137	137	137	137	136	136	134	134	134	119	11	0	0	0	0	0	0	0	0	0	0	0	0	0	0	0	0	0	0	0	0	0	0	0	0	0	0	0	0	0	0	0	0	0	0	0	0	0	0	0	0	0	0	0	0	0	0	0	0	0	0	0	0	0	0	0	0	0	0	0	0	0	0	0	0	0	0	0	0	0	0	0	0	0	0	0	0	0	0	0	0	0	0	0	0	0	0	0	0	0	0	0	0	0	0	0	0	0	0	0	0	0	0	0	0	0	0	0	0	0	0	0	0	0	0	0	0	0	0	0	0	0	0	0	0	0	0	0	0	0	0	0	0	0	0	0	0	0	0	0	0	0	0
NW_006386681.1_95537-95599(-)_lwe-miR-483_miRDeep2_loc1_cortex_154113-micro_1	2	2	2	2	2	2	2	2	2	2	2	2	2	2	2	2	2	2	2	2	2	2	2	2	2	1	0	0	0	0	0	0	0	0	0	0	0	0	0	0	0	0	0	0	0	0	0	0	0	0	0	0	0	0	0	0	0	0	0	0	0	0	0	0	0	0	0	0	0	0	0	0	0	0	0	0	0	0	0	0	0	0	0	0	0	0	0	0	0	0	0	0	0	0	0	0	0	0	0	0	0	0	0	0	0	0	0	0	0	0	0	0	0	0	0	0	0	0	0	0	0	0	0	0	0	0	0	0	0	0	0	0	0	0	0	0	0	0	0	0	0	0	0	0	0	0	0	0	0	0	0	0	0	0	0	0	0	0	0	0	0	0	0	0	0	0	0	0	0	0	0	0	0	0	0	0	0	0	0	0	0	0	0	0	0	0	0	0	0	0	0	0	0	0	0	0	0	0	0	0
NW_006386689.1_71071-71133(+)_WS_miRDeep2_novel_106_cortex_154113-micro_1	27	28	30	30	30	30	30	30	30	30	30	30	30	30	30	30	30	30	30	30	25	11	11	2	0	0	0	0	0	0	0	0	0	0	0	0	0	0	0	0	0	0	0	0	0	0	0	0	0	0	0	0	0	0	0	0	0	0	0	0	0	0	0	0	0	0	0	0	0	0	0	0	0	0	0	0	0	0	0	0	0	0	0	0	0	0	0	0	0	0	0	0	0	0	0	0	0	0	0	0	0	0	0	0	0	0	0	0	0	0	0	0	0	0	0	0	0	0	0	0	0	0	0	0	0	0	0	0	0	0	0	0	0	0	0	0	0	0	0	0	0	0	0	0	0	0	0	0	0	0	0	0	0	0	0	0	0	0	0	0	0	0	0	0	0	0	0	0	0	0	0	0	0	0	0	0	0	0	0	0	0	0	0	0	0	0	0	0	0	0	0	0	0	0	0	0	0	0	0	0
NW_006386974.1_114074-114143(-)_WS_miRDeep2_novel_107_cortex_154113-micro_1	3	3	3	3	3	3	3	3	3	3	3	3	3	3	3	3	3	3	3	3	3	3	3	3	3	0	0	0	0	0	0	0	0	0	0	0	0	0	0	0	0	0	0	0	0	0	0	0	0	0	0	0	0	0	0	0	0	0	0	0	0	0	0	0	0	0	0	0	0	0	0	0	0	0	0	0	0	0	0	0	0	0	0	0	0	0	0	0	0	0	0	0	0	0	0	0	0	0	0	0	0	0	0	0	0	0	0	0	0	0	0	0	0	0	0	0	0	0	0	0	0	0	0	0	0	0	0	0	0	0	0	0	0	0	0	0	0	0	0	0	0	0	0	0	0	0	0	0	0	0	0	0	0	0	0	0	0	0	0	0	0	0	0	0	0	0	0	0	0	0	0	0	0	0	0	0	0	0	0	0	0	0	0	0	0	0	0	0	0	0	0	0	0	0	0	0	0	0	0	0
NW_006387221.1_2223-2276(+)_WS_miRDeep2_novel_108_cortex_154113-micro_1	0	0	0	0	0	0	0	0	0	0	0	0	0	0	0	0	0	0	0	0	0	0	0	0	0	0	0	0	0	0	0	0	2	2	2	2	2	2	2	2	2	2	2	2	2	2	2	2	2	2	2	2	2	0	0	0	0	0	0	0	0	0	0	0	0	0	0	0	0	0	0	0	0	0	0	0	0	0	0	0	0	0	0	0	0	0	0	0	0	0	0	0	0	0	0	0	0	0	0	0	0	0	0	0	0	0	0	0	0	0	0	0	0	0	0	0	0	0	0	0	0	0	0	0	0	0	0	0	0	0	0	0	0	0	0	0	0	0	0	0	0	0	0	0	0	0	0	0	0	0	0	0	0	0	0	0	0	0	0	0	0	0	0	0	0	0	0	0	0	0	0	0	0	0	0	0	0	0	0	0	0	0	0	0	0	0	0	0	0	0	0	0	0	0	0	0	0	0	0	0
NW_006387535.1_49919-49979(+)_WS_miRDeep2_novel_109_cortex_154113-micro_1	0	0	0	0	0	0	0	0	0	0	0	0	0	0	0	0	0	0	0	0	0	0	0	0	0	0	0	0	0	0	0	0	0	0	0	0	0	0	0	0	0	0	0	0	0	0	0	0	0	0	0	0	0	0	0	0	0	0	0	0	0	0	0	0	0	0	0	0	0	0	0	0	0	0	0	0	0	0	0	0	0	0	0	0	0	0	0	0	0	0	0	0	0	0	0	0	0	0	0	0	0	0	0	0	0	0	0	0	0	0	0	0	0	0	0	0	0	0	0	0	0	0	0	0	0	0	0	0	0	0	0	0	0	0	0	0	0	0	0	0	0	0	0	0	0	0	0	0	0	0	0	0	0	0	0	0	0	0	0	0	0	0	0	0	0	0	0	0	0	0	0	0	0	0	0	0	0	0	0	0	0	0	0	0	0	0	0	0	0	0	0	0	0	0	0	0	0	0	0	0
NW_006387597.1_60797-60859(+)_lwe-miR-3085_loc1_cortex_154113-micro_1	4	4	4	4	4	4	4	4	4	4	4	4	4	4	4	4	4	4	4	4	4	4	4	4	3	0	0	0	0	0	0	0	0	0	0	0	0	0	0	0	24	24	24	24	24	24	24	24	24	24	24	24	24	24	24	24	24	24	24	23	3	1	0	0	0	0	0	0	0	0	0	0	0	0	0	0	0	0	0	0	0	0	0	0	0	0	0	0	0	0	0	0	0	0	0	0	0	0	0	0	0	0	0	0	0	0	0	0	0	0	0	0	0	0	0	0	0	0	0	0	0	0	0	0	0	0	0	0	0	0	0	0	0	0	0	0	0	0	0	0	0	0	0	0	0	0	0	0	0	0	0	0	0	0	0	0	0	0	0	0	0	0	0	0	0	0	0	0	0	0	0	0	0	0	0	0	0	0	0	0	0	0	0	0	0	0	0	0	0	0	0	0	0	0	0	0	0	0	0	0
NW_006387694.1_51935-52008(+)_WS_miRDeep2_novel_111_cortex_154113-micro_1	0	0	0	0	0	0	0	0	0	0	0	0	0	0	0	0	0	0	0	0	0	0	0	0	0	0	0	0	0	0	0	0	0	0	0	0	0	0	0	0	0	0	0	0	0	0	0	0	0	0	0	0	0	0	0	0	0	0	0	0	0	0	0	0	0	0	0	0	0	0	0	0	0	0	0	0	0	0	0	0	0	0	0	0	0	0	0	0	0	0	0	0	0	0	0	0	0	0	0	0	0	0	0	0	0	0	0	0	0	0	0	0	0	0	0	0	0	0	0	0	0	0	0	0	0	0	0	0	0	0	0	0	0	0	0	0	0	0	0	0	0	0	0	0	0	0	0	0	0	0	0	0	0	0	0	0	0	0	0	0	0	0	0	0	0	0	0	0	0	0	0	0	0	0	0	0	0	0	0	0	0	0	0	0	0	0	0	0	0	0	0	0	0	0	0	0	0	0	0	0
NW_006387848.1_42885-42943(+)_lwe-miR-301b_miRDeep2_loc1_cortex_154113-micro_1	2	2	2	2	2	2	2	2	2	2	2	2	2	2	2	2	2	2	2	2	2	2	0	0	0	0	0	0	0	0	0	0	0	0	0	765	783	783	783	783	783	783	783	783	783	783	783	783	783	783	783	783	783	783	783	783	783	767	1	0	0	0	0	0	0	0	0	0	0	0	0	0	0	0	0	0	0	0	0	0	0	0	0	0	0	0	0	0	0	0	0	0	0	0	0	0	0	0	0	0	0	0	0	0	0	0	0	0	0	0	0	0	0	0	0	0	0	0	0	0	0	0	0	0	0	0	0	0	0	0	0	0	0	0	0	0	0	0	0	0	0	0	0	0	0	0	0	0	0	0	0	0	0	0	0	0	0	0	0	0	0	0	0	0	0	0	0	0	0	0	0	0	0	0	0	0	0	0	0	0	0	0	0	0	0	0	0	0	0	0	0	0	0	0	0	0	0	0	0	0
NW_006389115.1_541-603(-)_WS_miRDeep2_novel_112_cortex_154113-micro_1	4	4	5	5	5	5	5	5	5	5	5	5	5	5	5	5	5	5	5	5	1	1	1	0	0	0	0	0	0	0	0	0	0	0	0	0	0	0	4	4	4	4	4	4	4	4	4	4	4	4	4	4	4	4	4	4	4	4	4	4	4	3	0	0	0	0	0	0	0	0	0	0	0	0	0	0	0	0	0	0	0	0	0	0	0	0	0	0	0	0	0	0	0	0	0	0	0	0	0	0	0	0	0	0	0	0	0	0	0	0	0	0	0	0	0	0	0	0	0	0	0	0	0	0	0	0	0	0	0	0	0	0	0	0	0	0	0	0	0	0	0	0	0	0	0	0	0	0	0	0	0	0	0	0	0	0	0	0	0	0	0	0	0	0	0	0	0	0	0	0	0	0	0	0	0	0	0	0	0	0	0	0	0	0	0	0	0	0	0	0	0	0	0	0	0	0	0	0	0	0
NW_006390488.1_12459-12517(+)_WS_miRDeep2_novel_113_cortex_154113-micro_1	1	1	1	1	1	1	1	1	1	1	1	1	1	1	1	1	1	1	1	1	1	1	0	0	0	0	0	0	0	0	0	0	0	0	0	0	0	1	1	1	1	1	1	1	1	1	1	1	1	1	1	1	1	1	1	1	1	0	0	0	0	0	0	0	0	0	0	0	0	0	0	0	0	0	0	0	0	0	0	0	0	0	0	0	0	0	0	0	0	0	0	0	0	0	0	0	0	0	0	0	0	0	0	0	0	0	0	0	0	0	0	0	0	0	0	0	0	0	0	0	0	0	0	0	0	0	0	0	0	0	0	0	0	0	0	0	0	0	0	0	0	0	0	0	0	0	0	0	0	0	0	0	0	0	0	0	0	0	0	0	0	0	0	0	0	0	0	0	0	0	0	0	0	0	0	0	0	0	0	0	0	0	0	0	0	0	0	0	0	0	0	0	0	0	0	0	0	0	0	0
NW_006390522.1_8996-9053(+)_WS_miRDeep2_novel_114_cortex_154113-micro_1	0	0	0	0	0	0	0	0	0	0	0	0	0	0	0	0	0	0	0	0	0	0	0	0	0	0	0	0	0	0	0	0	0	0	0	0	0	0	0	0	0	0	0	0	0	0	0	0	0	0	0	0	0	0	0	0	0	0	0	0	0	0	0	0	0	0	0	0	0	0	0	0	0	0	0	0	0	0	0	0	0	0	0	0	0	0	0	0	0	0	0	0	0	0	0	0	0	0	0	0	0	0	0	0	0	0	0	0	0	0	0	0	0	0	0	0	0	0	0	0	0	0	0	0	0	0	0	0	0	0	0	0	0	0	0	0	0	0	0	0	0	0	0	0	0	0	0	0	0	0	0	0	0	0	0	0	0	0	0	0	0	0	0	0	0	0	0	0	0	0	0	0	0	0	0	0	0	0	0	0	0	0	0	0	0	0	0	0	0	0	0	0	0	0	0	0	0	0	0	0
NW_006390703.1_5773-5834(+)_WS_miRDeep2_novel_115_cortex_154113-micro_1	0	0	0	0	0	0	0	0	0	0	0	0	0	0	0	0	0	0	0	0	0	0	0	0	0	0	0	0	0	0	0	0	0	0	0	0	0	0	0	0	0	0	0	0	0	0	0	0	0	0	0	0	0	0	0	0	0	0	0	0	0	0	0	0	0	0	0	0	0	0	0	0	0	0	0	0	0	0	0	0	0	0	0	0	0	0	0	0	0	0	0	0	0	0	0	0	0	0	0	0	0	0	0	0	0	0	0	0	0	0	0	0	0	0	0	0	0	0	0	0	0	0	0	0	0	0	0	0	0	0	0	0	0	0	0	0	0	0	0	0	0	0	0	0	0	0	0	0	0	0	0	0	0	0	0	0	0	0	0	0	0	0	0	0	0	0	0	0	0	0	0	0	0	0	0	0	0	0	0	0	0	0	0	0	0	0	0	0	0	0	0	0	0	0	0	0	0	0	0	0
NW_006383042.1_1100274-1100349(-)_lwe-miR-92c_loc1_cortex_154117-micro-Ce_1	0	0	0	0	0	0	0	0	15	15	19	19	19	19	19	19	19	19	19	19	19	19	19	19	19	19	19	19	19	19	16	0	0	0	0	0	0	0	0	0	0	0	0	0	0	25777	26342	26357	26360	26361	26362	26362	26362	26362	26362	26362	26362	26362	26362	26362	26362	26356	26326	26170	25783	25145	21721	1446	18	6	0	0	0	0	0	0	0	0	0	0	0	0	0	0	0	0	0	0	0	0	0	0	0	0	0	0	0	0	0	0	0	0	0	0	0	0	0	0	0	0	0	0	0	0	0	0	0	0	0	0	0	0	0	0	0	0	0	0	0	0	0	0	0	0	0	0	0	0	0	0	0	0	0	0	0	0	0	0	0	0	0	0	0	0	0	0	0	0	0	0	0	0	0	0	0	0	0	0	0	0	0	0	0	0	0	0	0	0	0	0	0	0	0	0	0	0	0	0	0	0	0	0	0	0	0	0	0	0	0	0
NW_006383042.1_1100390-1100466(-)_lwe-miR-19_loc1_cortex_154117-micro-Ce_1	0	0	0	0	0	0	0	0	0	0	0	0	0	0	0	0	0	0	0	0	0	0	0	0	0	0	0	0	0	0	0	0	0	0	0	0	0	0	0	0	0	0	0	0	0	0	42	42	42	42	42	42	42	42	42	42	42	42	42	42	42	42	42	42	42	42	40	35	15	0	0	0	0	0	0	0	0	0	0	0	0	0	0	0	0	0	0	0	0	0	0	0	0	0	0	0	0	0	0	0	0	0	0	0	0	0	0	0	0	0	0	0	0	0	0	0	0	0	0	0	0	0	0	0	0	0	0	0	0	0	0	0	0	0	0	0	0	0	0	0	0	0	0	0	0	0	0	0	0	0	0	0	0	0	0	0	0	0	0	0	0	0	0	0	0	0	0	0	0	0	0	0	0	0	0	0	0	0	0	0	0	0	0	0	0	0	0	0	0	0	0	0	0	0	0	0	0	0	0	0
NW_006383042.1_1100528-1100602(-)_lwe-miR-20a_loc1_cortex_154117-micro-Ce_1	0	0	0	0	0	0	0	0	0	178	179	179	179	179	179	179	180	180	180	180	180	180	180	180	180	180	180	180	180	176	108	87	6	0	0	0	0	0	0	0	0	0	0	0	0	3	4	4	4	4	4	4	4	4	4	4	4	4	4	4	4	4	4	4	4	4	4	2	0	0	0	0	0	0	0	0	0	0	0	0	0	0	0	0	0	0	0	0	0	0	0	0	0	0	0	0	0	0	0	0	0	0	0	0	0	0	0	0	0	0	0	0	0	0	0	0	0	0	0	0	0	0	0	0	0	0	0	0	0	0	0	0	0	0	0	0	0	0	0	0	0	0	0	0	0	0	0	0	0	0	0	0	0	0	0	0	0	0	0	0	0	0	0	0	0	0	0	0	0	0	0	0	0	0	0	0	0	0	0	0	0	0	0	0	0	0	0	0	0	0	0	0	0	0	0	0	0	0	0	0
NW_006383042.1_1100711-1100784(-)_lwe-miR-19a_loc1_cortex_154117-micro-Ce_1	0	0	0	0	0	0	0	0	0	1	1	1	1	1	1	1	1	1	1	1	1	1	1	1	1	1	1	1	1	0	0	0	0	0	0	0	0	1	1	1	1	1	1	1	9	9	9	9	9	9	9	9	9	9	9	9	9	9	8	8	6	6	6	6	6	6	5	0	0	0	0	0	0	0	0	0	0	0	0	0	0	0	0	0	0	0	0	0	0	0	0	0	0	0	0	0	0	0	0	0	0	0	0	0	0	0	0	0	0	0	0	0	0	0	0	0	0	0	0	0	0	0	0	0	0	0	0	0	0	0	0	0	0	0	0	0	0	0	0	0	0	0	0	0	0	0	0	0	0	0	0	0	0	0	0	0	0	0	0	0	0	0	0	0	0	0	0	0	0	0	0	0	0	0	0	0	0	0	0	0	0	0	0	0	0	0	0	0	0	0	0	0	0	0	0	0	0	0	0	0
NW_006383042.1_1100995-1101070(-)_lwe-miR-17_loc1_cortex_154117-micro-Ce_1	0	0	0	0	0	0	0	0	5	240	243	243	243	243	243	246	246	246	246	246	246	246	246	246	246	246	246	246	245	241	174	150	6	0	0	0	0	0	0	0	0	0	0	0	0	0	48	48	48	48	48	48	49	49	49	49	49	49	49	49	49	49	49	48	48	38	21	5	2	0	0	0	0	0	0	0	0	0	0	0	0	0	0	0	0	0	0	0	0	0	0	0	0	0	0	0	0	0	0	0	0	0	0	0	0	0	0	0	0	0	0	0	0	0	0	0	0	0	0	0	0	0	0	0	0	0	0	0	0	0	0	0	0	0	0	0	0	0	0	0	0	0	0	0	0	0	0	0	0	0	0	0	0	0	0	0	0	0	0	0	0	0	0	0	0	0	0	0	0	0	0	0	0	0	0	0	0	0	0	0	0	0	0	0	0	0	0	0	0	0	0	0	0	0	0	0	0	0	0	0
NW_006383043.1_1492335-1492413(-)_lwe-miR-384_loc1_cortex_154117-micro-Ce_1	0	0	0	0	0	0	0	0	0	129	134	137	137	137	137	137	137	137	137	137	137	137	137	137	137	137	137	135	135	131	124	66	0	0	0	0	0	0	0	0	0	0	0	0	0	0	0	0	2	3	94	102	102	102	102	102	102	102	102	102	102	102	102	102	102	102	102	102	102	95	81	74	0	0	0	0	0	0	0	0	0	0	0	0	0	0	0	0	0	0	0	0	0	0	0	0	0	0	0	0	0	0	0	0	0	0	0	0	0	0	0	0	0	0	0	0	0	0	0	0	0	0	0	0	0	0	0	0	0	0	0	0	0	0	0	0	0	0	0	0	0	0	0	0	0	0	0	0	0	0	0	0	0	0	0	0	0	0	0	0	0	0	0	0	0	0	0	0	0	0	0	0	0	0	0	0	0	0	0	0	0	0	0	0	0	0	0	0	0	0	0	0	0	0	0	0	0	0	0	0
NW_006383043.1_1552314-1552387(-)_lwe-miR-325_loc1_cortex_154117-micro-Ce_1	0	0	0	0	0	0	0	0	16	16	16	16	16	16	16	16	16	16	16	16	16	16	16	16	16	16	16	16	15	7	0	0	0	0	0	0	0	0	0	0	0	0	0	0	0	0	110	111	111	111	111	111	111	111	111	111	111	111	111	111	111	111	110	110	110	109	87	22	0	0	0	0	0	0	0	0	0	0	0	0	0	0	0	0	0	0	0	0	0	0	0	0	0	0	0	0	0	0	0	0	0	0	0	0	0	0	0	0	0	0	0	0	0	0	0	0	0	0	0	0	0	0	0	0	0	0	0	0	0	0	0	0	0	0	0	0	0	0	0	0	0	0	0	0	0	0	0	0	0	0	0	0	0	0	0	0	0	0	0	0	0	0	0	0	0	0	0	0	0	0	0	0	0	0	0	0	0	0	0	0	0	0	0	0	0	0	0	0	0	0	0	0	0	0	0	0	0	0	0	0
NW_006383047.1_5256219-5256291(-)_lwe-miR-3059_loc1_cortex_154117-micro-Ce_1	0	0	0	0	0	0	0	0	0	505	512	512	512	512	512	512	512	512	512	512	512	512	512	512	512	512	512	512	506	471	411	376	26	0	0	0	0	0	0	0	0	0	0	0	0	1	1	1	1	1	1	1	1	1	1	1	1	1	1	1	1	1	1	1	1	1	1	0	0	0	0	0	0	0	0	0	0	0	0	0	0	0	0	0	0	0	0	0	0	0	0	0	0	0	0	0	0	0	0	0	0	0	0	0	0	0	0	0	0	0	0	0	0	0	0	0	0	0	0	0	0	0	0	0	0	0	0	0	0	0	0	0	0	0	0	0	0	0	0	0	0	0	0	0	0	0	0	0	0	0	0	0	0	0	0	0	0	0	0	0	0	0	0	0	0	0	0	0	0	0	0	0	0	0	0	0	0	0	0	0	0	0	0	0	0	0	0	0	0	0	0	0	0	0	0	0	0	0	0	0
NW_006383062.1_3365692-3365757(+)_lwe-miR-873a_loc1_cortex_154117-micro-Ce_1	0	0	0	0	370	727	727	727	727	727	727	727	727	727	727	727	727	727	727	727	727	727	723	633	586	144	0	1	1	1	1	1	1	1	1	1	1	1	1	1	153	1335	1363	1363	1363	1363	1363	1363	1363	1363	1363	1363	1363	1363	1363	1363	1363	1363	1363	1363	1363	1344	383	0	0	0	0	0	0	0	0	0	0	0	0	0	0	0	0	0	0	0	0	0	0	0	0	0	0	0	0	0	0	0	0	0	0	0	0	0	0	0	0	0	0	0	0	0	0	0	0	0	0	0	0	0	0	0	0	0	0	0	0	0	0	0	0	0	0	0	0	0	0	0	0	0	0	0	0	0	0	0	0	0	0	0	0	0	0	0	0	0	0	0	0	0	0	0	0	0	0	0	0	0	0	0	0	0	0	0	0	0	0	0	0	0	0	0	0	0	0	0	0	0	0	0	0	0	0	0	0	0	0	0	0	0	0	0	0	0
NW_006383062.1_3392514-3392582(+)_lwe-miR-876_loc1_cortex_154117-micro-Ce_1	0	0	0	0	1	1	1	1	1	1	1	1	1	1	1	1	1	1	1	1	1	1	1	1	1	0	3	3	3	3	3	3	3	3	3	3	3	3	3	3	3	3	3	27	27	24	24	24	24	24	24	24	24	24	24	24	24	24	24	24	24	24	24	20	4	0	0	0	0	0	0	0	0	0	0	0	0	0	0	0	0	0	0	0	0	0	0	0	0	0	0	0	0	0	0	0	0	0	0	0	0	0	0	0	0	0	0	0	0	0	0	0	0	0	0	0	0	0	0	0	0	0	0	0	0	0	0	0	0	0	0	0	0	0	0	0	0	0	0	0	0	0	0	0	0	0	0	0	0	0	0	0	0	0	0	0	0	0	0	0	0	0	0	0	0	0	0	0	0	0	0	0	0	0	0	0	0	0	0	0	0	0	0	0	0	0	0	0	0	0	0	0	0	0	0	0	0	0	0	0
NW_006383063.1_5092193-5092258(+)_lwe-miR-2483_loc1_cortex_154117-micro-Ce_1	0	0	0	0	38	38	39	39	39	39	39	39	39	39	39	39	39	39	39	39	39	39	39	39	39	14	0	0	0	0	0	0	0	0	0	0	0	0	0	0	3	10	10	10	10	10	10	10	10	10	10	10	10	10	10	10	10	10	10	10	10	10	1	0	0	0	0	0	0	0	0	0	0	0	0	0	0	0	0	0	0	0	0	0	0	0	0	0	0	0	0	0	0	0	0	0	0	0	0	0	0	0	0	0	0	0	0	0	0	0	0	0	0	0	0	0	0	0	0	0	0	0	0	0	0	0	0	0	0	0	0	0	0	0	0	0	0	0	0	0	0	0	0	0	0	0	0	0	0	0	0	0	0	0	0	0	0	0	0	0	0	0	0	0	0	0	0	0	0	0	0	0	0	0	0	0	0	0	0	0	0	0	0	0	0	0	0	0	0	0	0	0	0	0	0	0	0	0	0	0
NW_006383069.1_2570173-2570243(+)_lwe-miR-383_loc1_cortex_154117-micro-Ce_1	0	0	0	0	0	68	752	756	756	756	756	756	756	756	756	756	756	756	756	756	756	756	756	748	748	748	746	738	25	1	0	0	0	0	0	0	0	0	0	0	0	0	0	0	0	0	0	7	7	7	7	7	7	7	7	7	7	7	7	7	7	7	7	7	7	7	7	3	0	0	0	0	0	0	0	0	0	0	0	0	0	0	0	0	0	0	0	0	0	0	0	0	0	0	0	0	0	0	0	0	0	0	0	0	0	0	0	0	0	0	0	0	0	0	0	0	0	0	0	0	0	0	0	0	0	0	0	0	0	0	0	0	0	0	0	0	0	0	0	0	0	0	0	0	0	0	0	0	0	0	0	0	0	0	0	0	0	0	0	0	0	0	0	0	0	0	0	0	0	0	0	0	0	0	0	0	0	0	0	0	0	0	0	0	0	0	0	0	0	0	0	0	0	0	0	0	0	0	0	0
NW_006383074.1_10055-10128(-)_lwe-miR-499_loc1_cortex_154117-micro-Ce_1	0	0	0	0	0	0	0	0	250	250	250	250	250	250	250	250	250	250	250	250	250	250	250	250	250	250	249	244	172	13	3	3	0	0	0	0	0	0	0	0	0	0	0	0	2	7	7	7	7	7	7	7	7	7	7	7	7	7	7	7	7	7	7	0	0	0	0	0	0	0	0	0	0	0	0	0	0	0	0	0	0	0	0	0	0	0	0	0	0	0	0	0	0	0	0	0	0	0	0	0	0	0	0	0	0	0	0	0	0	0	0	0	0	0	0	0	0	0	0	0	0	0	0	0	0	0	0	0	0	0	0	0	0	0	0	0	0	0	0	0	0	0	0	0	0	0	0	0	0	0	0	0	0	0	0	0	0	0	0	0	0	0	0	0	0	0	0	0	0	0	0	0	0	0	0	0	0	0	0	0	0	0	0	0	0	0	0	0	0	0	0	0	0	0	0	0	0	0	0	0
NW_006383098.1_16059-16126(+)_lwe-miR-9b_loc1_cortex_154117-micro-Ce_1	0	0	0	0	51357	54116	54570	54662	54664	54670	54675	54681	54681	54681	54681	54681	54681	54681	54681	54681	53509	53371	53076	52542	51085	43372	36005	146	35	1	1	0	0	0	0	0	0	0	0	1	13	2073	2858	2861	2861	2861	2861	2861	2861	2861	2861	2861	2861	2861	2861	2861	2861	2858	2855	2844	2844	2480	2339	243	13	1	0	0	0	0	0	0	0	0	0	0	0	0	0	0	0	0	0	0	0	0	0	0	0	0	0	0	0	0	0	0	0	0	0	0	0	0	0	0	0	0	0	0	0	0	0	0	0	0	0	0	0	0	0	0	0	0	0	0	0	0	0	0	0	0	0	0	0	0	0	0	0	0	0	0	0	0	0	0	0	0	0	0	0	0	0	0	0	0	0	0	0	0	0	0	0	0	0	0	0	0	0	0	0	0	0	0	0	0	0	0	0	0	0	0	0	0	0	0	0	0	0	0	0	0	0	0	0	0	0	0	0	0	0	0
NW_006383103.1_346373-346439(+)_lwe-miR-137_loc1_cortex_154117-micro-Ce_1	0	0	0	0	0	9	9	9	9	9	9	9	9	9	9	9	9	9	9	9	9	9	9	9	6	5	2	1	0	0	0	0	0	0	0	0	0	0	0	0	0	350	358	366	366	366	366	366	366	366	366	366	366	366	366	366	366	366	366	365	360	353	159	108	11	0	0	0	0	0	0	0	0	0	0	0	0	0	0	0	0	0	0	0	0	0	0	0	0	0	0	0	0	0	0	0	0	0	0	0	0	0	0	0	0	0	0	0	0	0	0	0	0	0	0	0	0	0	0	0	0	0	0	0	0	0	0	0	0	0	0	0	0	0	0	0	0	0	0	0	0	0	0	0	0	0	0	0	0	0	0	0	0	0	0	0	0	0	0	0	0	0	0	0	0	0	0	0	0	0	0	0	0	0	0	0	0	0	0	0	0	0	0	0	0	0	0	0	0	0	0	0	0	0	0	0	0	0	0	0
NW_006383105.1_3390254-3390322(+)_lwe-miR-186_loc1_cortex_154117-micro-Ce_1	0	0	0	0	2	5996	6109	6109	6109	6109	6114	6117	6117	6117	6117	6117	6117	6117	6117	6117	6117	6071	6071	6071	6025	5998	4422	1289	30	0	0	0	0	0	0	0	0	0	0	0	0	0	0	0	0	0	0	0	0	0	0	0	0	0	0	0	0	0	0	0	0	0	0	0	0	0	0	0	0	0	0	0	0	0	0	0	0	0	0	0	0	0	0	0	0	0	0	0	0	0	0	0	0	0	0	0	0	0	0	0	0	0	0	0	0	0	0	0	0	0	0	0	0	0	0	0	0	0	0	0	0	0	0	0	0	0	0	0	0	0	0	0	0	0	0	0	0	0	0	0	0	0	0	0	0	0	0	0	0	0	0	0	0	0	0	0	0	0	0	0	0	0	0	0	0	0	0	0	0	0	0	0	0	0	0	0	0	0	0	0	0	0	0	0	0	0	0	0	0	0	0	0	0	0	0	0	0	0	0	0
NW_006383110.1_824129-824206(-)_lwe-miR-361_loc1_cortex_154117-micro-Ce_1	0	0	0	0	0	0	0	0	2539	2571	2573	2576	2576	2577	2577	2577	2577	2577	2577	2577	2577	2577	2577	2577	2577	2577	2572	2514	2399	2279	52	0	0	0	0	0	0	0	0	0	0	0	0	0	0	0	137	216	221	221	221	221	223	224	224	224	224	224	224	224	224	224	224	222	221	200	197	169	107	87	68	3	0	0	0	0	0	0	0	0	0	0	0	0	0	0	0	0	0	0	0	0	0	0	0	0	0	0	0	0	0	0	0	0	0	0	0	0	0	0	0	0	0	0	0	0	0	0	0	0	0	0	0	0	0	0	0	0	0	0	0	0	0	0	0	0	0	0	0	0	0	0	0	0	0	0	0	0	0	0	0	0	0	0	0	0	0	0	0	0	0	0	0	0	0	0	0	0	0	0	0	0	0	0	0	0	0	0	0	0	0	0	0	0	0	0	0	0	0	0	0	0	0	0	0	0	0	0	0	0
NW_006383112.1_1440143-1440219(-)_lwe-miR-582_loc1_cortex_154117-micro-Ce_1	0	0	0	0	0	0	0	0	0	81	108	109	109	109	109	109	109	109	109	109	109	109	109	109	109	109	109	109	107	107	104	52	0	0	0	0	0	0	0	0	0	0	0	0	0	0	53	78	80	81	81	81	81	81	81	81	81	81	81	81	81	81	81	81	81	81	81	67	32	1	0	0	0	0	0	0	0	0	0	0	0	0	0	0	0	0	0	0	0	0	0	0	0	0	0	0	0	0	0	0	0	0	0	0	0	0	0	0	0	0	0	0	0	0	0	0	0	0	0	0	0	0	0	0	0	0	0	0	0	0	0	0	0	0	0	0	0	0	0	0	0	0	0	0	0	0	0	0	0	0	0	0	0	0	0	0	0	0	0	0	0	0	0	0	0	0	0	0	0	0	0	0	0	0	0	0	0	0	0	0	0	0	0	0	0	0	0	0	0	0	0	0	0	0	0	0	0	0	0	0
NW_006383112.1_603324-603390(+)_novel_1_cortex_154117-micro-Ce_1	0	0	0	0	0	0	0	0	0	0	0	0	0	0	0	0	0	0	0	0	0	0	0	0	0	0	0	0	0	0	0	0	0	0	0	0	0	0	0	0	2	3	3	3	3	3	3	3	3	3	3	3	3	3	3	3	3	3	3	3	3	3	2	0	0	0	0	0	0	0	0	0	0	0	0	0	0	0	0	0	0	0	0	0	0	0	0	0	0	0	0	0	0	0	0	0	0	0	0	0	0	0	0	0	0	0	0	0	0	0	0	0	0	0	0	0	0	0	0	0	0	0	0	0	0	0	0	0	0	0	0	0	0	0	0	0	0	0	0	0	0	0	0	0	0	0	0	0	0	0	0	0	0	0	0	0	0	0	0	0	0	0	0	0	0	0	0	0	0	0	0	0	0	0	0	0	0	0	0	0	0	0	0	0	0	0	0	0	0	0	0	0	0	0	0	0	0	0	0	0
NW_006383124.1_2558105-2558198(-)_lwe-miR-448_loc1_cortex_154117-micro-Ce_1	0	0	0	0	0	0	0	0	2	4	4	4	4	4	4	4	4	4	4	4	4	4	4	4	4	4	4	4	3	3	1	0	0	0	0	0	0	0	0	0	0	0	0	0	0	0	0	0	0	0	0	0	0	0	0	0	0	0	0	0	0	0	0	0	0	0	5	5	5	5	5	5	5	5	5	5	5	5	5	5	5	5	5	5	5	5	5	1	0	0	0	0	0	0	0	0	0	0	0	0	0	0	0	0	0	0	0	0	0	0	0	0	0	0	0	0	0	0	0	0	0	0	0	0	0	0	0	0	0	0	0	0	0	0	0	0	0	0	0	0	0	0	0	0	0	0	0	0	0	0	0	0	0	0	0	0	0	0	0	0	0	0	0	0	0	0	0	0	0	0	0	0	0	0	0	0	0	0	0	0	0	0	0	0	0	0	0	0	0	0	0	0	0	0	0	0	0	0	0	0
NW_006383124.1_2626066-2626140(-)_lwe-miR-1911_loc1_cortex_154117-micro-Ce_1	0	0	0	0	0	0	0	0	0	7	7	7	7	7	7	7	7	7	7	7	7	7	7	7	7	7	7	7	7	7	4	3	0	0	0	0	0	0	0	0	0	0	0	0	0	0	0	0	0	0	0	0	0	0	0	0	0	0	0	0	0	0	0	0	0	0	0	0	0	0	0	0	0	0	0	0	0	0	0	0	0	0	0	0	0	0	0	0	0	0	0	0	0	0	0	0	0	0	0	0	0	0	0	0	0	0	0	0	0	0	0	0	0	0	0	0	0	0	0	0	0	0	0	0	0	0	0	0	0	0	0	0	0	0	0	0	0	0	0	0	0	0	0	0	0	0	0	0	0	0	0	0	0	0	0	0	0	0	0	0	0	0	0	0	0	0	0	0	0	0	0	0	0	0	0	0	0	0	0	0	0	0	0	0	0	0	0	0	0	0	0	0	0	0	0	0	0	0	0	0
NW_006383124.1_2662983-2663070(-)_lwe-miR-1298_loc1_cortex_154117-micro-Ce_1	0	0	0	0	0	0	0	0	33	33	33	33	33	33	33	33	33	33	33	33	33	33	33	33	33	33	32	32	32	32	0	0	0	0	0	0	0	0	0	0	0	0	0	0	0	0	0	0	0	0	0	0	0	0	0	0	0	0	7	7	25	25	31	31	31	32	32	32	32	32	32	32	32	32	32	32	32	32	32	32	30	26	0	0	0	0	0	0	0	0	0	0	0	0	0	0	0	0	0	0	0	0	0	0	0	0	0	0	0	0	0	0	0	0	0	0	0	0	0	0	0	0	0	0	0	0	0	0	0	0	0	0	0	0	0	0	0	0	0	0	0	0	0	0	0	0	0	0	0	0	0	0	0	0	0	0	0	0	0	0	0	0	0	0	0	0	0	0	0	0	0	0	0	0	0	0	0	0	0	0	0	0	0	0	0	0	0	0	0	0	0	0	0	0	0	0	0	0	0	0
NW_006383124.1_2731264-2731341(-)_lwe-miR-1264_loc1_cortex_154117-micro-Ce_1	0	0	0	0	0	0	0	0	16	16	16	16	16	16	16	16	16	16	16	16	16	16	16	16	16	16	16	16	11	10	0	0	0	0	0	0	0	0	0	0	0	0	0	0	0	0	0	1	7	15	15	15	15	15	15	15	15	15	15	15	15	15	15	15	15	15	15	15	15	15	6	0	0	0	0	0	0	0	0	0	0	0	0	0	0	0	0	0	0	0	0	0	0	0	0	0	0	0	0	0	0	0	0	0	0	0	0	0	0	0	0	0	0	0	0	0	0	0	0	0	0	0	0	0	0	0	0	0	0	0	0	0	0	0	0	0	0	0	0	0	0	0	0	0	0	0	0	0	0	0	0	0	0	0	0	0	0	0	0	0	0	0	0	0	0	0	0	0	0	0	0	0	0	0	0	0	0	0	0	0	0	0	0	0	0	0	0	0	0	0	0	0	0	0	0	0	0	0	0	0
NW_006383124.1_2732441-2732514(-)_lwe-miR-1912_loc1_cortex_154117-micro-Ce_1	0	0	0	0	0	0	0	0	0	0	0	0	0	0	0	0	0	0	0	0	0	0	0	0	0	0	0	0	0	0	0	0	0	0	0	0	0	0	0	0	0	0	0	50	51	83	83	83	83	83	83	83	83	83	83	83	83	83	83	83	83	83	83	81	43	32	15	0	0	0	0	0	0	0	0	0	0	0	0	0	0	0	0	0	0	0	0	0	0	0	0	0	0	0	0	0	0	0	0	0	0	0	0	0	0	0	0	0	0	0	0	0	0	0	0	0	0	0	0	0	0	0	0	0	0	0	0	0	0	0	0	0	0	0	0	0	0	0	0	0	0	0	0	0	0	0	0	0	0	0	0	0	0	0	0	0	0	0	0	0	0	0	0	0	0	0	0	0	0	0	0	0	0	0	0	0	0	0	0	0	0	0	0	0	0	0	0	0	0	0	0	0	0	0	0	0	0	0	0	0
NW_006383124.1_2741972-2742047(-)_lwe-miR-764_loc1_cortex_154117-micro-Ce_1	0	0	0	0	0	0	0	0	3	3	3	3	3	3	3	3	3	3	3	3	3	3	3	3	3	3	3	3	2	0	0	0	0	0	0	0	0	0	0	0	0	0	0	0	0	0	0	5	7	7	7	7	7	7	7	7	7	7	7	7	7	7	7	7	7	7	7	7	4	4	0	0	0	0	0	0	0	0	0	0	0	0	0	0	0	0	0	0	0	0	0	0	0	0	0	0	0	0	0	0	0	0	0	0	0	0	0	0	0	0	0	0	0	0	0	0	0	0	0	0	0	0	0	0	0	0	0	0	0	0	0	0	0	0	0	0	0	0	0	0	0	0	0	0	0	0	0	0	0	0	0	0	0	0	0	0	0	0	0	0	0	0	0	0	0	0	0	0	0	0	0	0	0	0	0	0	0	0	0	0	0	0	0	0	0	0	0	0	0	0	0	0	0	0	0	0	0	0	0	0
NW_006383138.1_492012-492083(+)_novel_2_cortex_154117-micro-Ce_1	0	0	0	0	0	0	0	0	0	0	0	0	0	0	0	0	0	0	0	0	0	0	0	0	0	0	0	0	0	0	0	0	0	0	0	0	0	0	0	0	0	0	0	0	0	0	0	0	0	0	0	0	0	0	0	0	0	0	0	0	0	0	0	0	0	0	0	0	0	0	0	0	0	0	0	0	0	0	0	0	0	0	0	0	0	0	0	0	0	0	0	0	0	0	0	0	0	0	0	0	0	0	0	0	0	0	0	0	0	0	0	0	0	0	0	0	0	0	0	0	0	0	0	0	0	0	0	0	0	0	0	0	0	0	0	0	0	0	0	0	0	0	0	0	0	0	0	0	0	0	0	0	0	0	0	0	0	0	0	0	0	0	0	0	0	0	0	0	0	0	0	0	0	0	0	0	0	0	0	0	0	0	0	0	0	0	0	0	0	0	0	0	0	0	0	0	0	0	0	0
NW_006383139.1_339159-339230(+)_lwe-miR-8986a_loc1_cortex_154117-micro-Ce_1	0	0	0	0	1	51	51	51	51	51	51	51	51	51	51	51	51	51	51	51	50	50	50	50	50	48	40	38	1	1	1	1	1	0	0	0	0	0	0	0	0	0	0	0	0	17	17	17	17	17	17	17	17	17	17	17	17	17	17	17	17	17	17	17	17	17	17	14	2	2	0	0	0	0	0	0	0	0	0	0	0	0	0	0	0	0	0	0	0	0	0	0	0	0	0	0	0	0	0	0	0	0	0	0	0	0	0	0	0	0	0	0	0	0	0	0	0	0	0	0	0	0	0	0	0	0	0	0	0	0	0	0	0	0	0	0	0	0	0	0	0	0	0	0	0	0	0	0	0	0	0	0	0	0	0	0	0	0	0	0	0	0	0	0	0	0	0	0	0	0	0	0	0	0	0	0	0	0	0	0	0	0	0	0	0	0	0	0	0	0	0	0	0	0	0	0	0	0	0	0
NW_006383141.1_813891-813968(-)_lwe-miR-130_loc1_cortex_154117-micro-Ce_1	0	0	0	0	0	0	0	0	2	2	2	2	2	2	2	2	2	2	2	2	2	2	2	2	2	2	2	0	0	0	0	0	0	0	0	0	0	0	0	0	0	0	0	0	0	0	0	0	2273	2289	2289	2289	2289	2289	2289	2290	2290	2290	2290	2290	2290	2290	2290	2290	2290	2290	2288	2281	1282	244	115	0	0	0	0	0	0	0	0	0	0	0	0	0	0	0	0	0	0	0	0	0	0	0	0	0	0	0	0	0	0	0	0	0	0	0	0	0	0	0	0	0	0	0	0	0	0	0	0	0	0	0	0	0	0	0	0	0	0	0	0	0	0	0	0	0	0	0	0	0	0	0	0	0	0	0	0	0	0	0	0	0	0	0	0	0	0	0	0	0	0	0	0	0	0	0	0	0	0	0	0	0	0	0	0	0	0	0	0	0	0	0	0	0	0	0	0	0	0	0	0	0	0	0	0	0	0	0	0	0
NW_006383145.1_735556-735630(-)_novel_3_cortex_154117-micro-Ce_1	0	0	0	0	0	0	0	0	5	5	5	5	5	5	5	5	5	5	5	5	5	5	5	5	5	5	5	5	5	5	2	0	0	0	0	0	0	0	0	0	0	0	0	0	0	0	0	0	0	0	0	0	0	0	0	0	0	0	0	0	0	0	0	0	0	0	0	0	0	0	0	0	0	0	0	0	0	0	0	0	0	0	0	0	0	0	0	0	0	0	0	0	0	0	0	0	0	0	0	0	0	0	0	0	0	0	0	0	0	0	0	0	0	0	0	0	0	0	0	0	0	0	0	0	0	0	0	0	0	0	0	0	0	0	0	0	0	0	0	0	0	0	0	0	0	0	0	0	0	0	0	0	0	0	0	0	0	0	0	0	0	0	0	0	0	0	0	0	0	0	0	0	0	0	0	0	0	0	0	0	0	0	0	0	0	0	0	0	0	0	0	0	0	0	0	0	0	0	0	0
NW_006383147.1_1086777-1086847(+)_lwe-miR-365a_loc1_cortex_154117-micro-Ce_1	0	0	0	0	0	0	4	4	4	4	4	4	4	4	4	4	4	4	4	4	4	4	4	4	4	2	1	1	0	0	0	0	0	0	0	0	0	0	0	0	0	0	0	0	0	0	272	272	272	272	272	272	272	272	272	272	272	272	272	272	272	272	272	272	272	267	261	241	38	0	0	0	0	0	0	0	0	0	0	0	0	0	0	0	0	0	0	0	0	0	0	0	0	0	0	0	0	0	0	0	0	0	0	0	0	0	0	0	0	0	0	0	0	0	0	0	0	0	0	0	0	0	0	0	0	0	0	0	0	0	0	0	0	0	0	0	0	0	0	0	0	0	0	0	0	0	0	0	0	0	0	0	0	0	0	0	0	0	0	0	0	0	0	0	0	0	0	0	0	0	0	0	0	0	0	0	0	0	0	0	0	0	0	0	0	0	0	0	0	0	0	0	0	0	0	0	0	0	0	0
NW_006383149.1_557159-557224(+)_lwe-miR-196_loc1_cortex_154117-micro-Ce_1	0	0	0	0	0	0	0	0	0	0	0	0	0	0	0	0	0	0	0	0	0	0	0	0	0	0	0	0	0	0	0	0	0	0	0	0	0	0	0	0	0	0	0	0	0	0	0	0	0	0	0	0	0	0	0	0	0	0	0	0	0	0	0	0	0	0	0	0	0	0	0	0	0	0	0	0	0	0	0	0	0	0	0	0	0	0	0	0	0	0	0	0	0	0	0	0	0	0	0	0	0	0	0	0	0	0	0	0	0	0	0	0	0	0	0	0	0	0	0	0	0	0	0	0	0	0	0	0	0	0	0	0	0	0	0	0	0	0	0	0	0	0	0	0	0	0	0	0	0	0	0	0	0	0	0	0	0	0	0	0	0	0	0	0	0	0	0	0	0	0	0	0	0	0	0	0	0	0	0	0	0	0	0	0	0	0	0	0	0	0	0	0	0	0	0	0	0	0	0	0
NW_006383149.1_866533-866602(+)_lwe-miR-148b_loc1_cortex_154117-micro-Ce_1	0	0	0	0	0	122	139	139	139	139	139	139	139	139	139	139	139	139	139	139	139	139	139	138	138	134	134	130	79	0	0	0	0	0	0	0	0	0	0	0	0	0	0	0	1050	1050	1054	1054	1054	1054	1054	1054	1054	1054	1054	1054	1054	1054	1054	1054	1054	1054	1041	1006	995	927	28	2	0	0	0	0	0	0	0	0	0	0	0	0	0	0	0	0	0	0	0	0	0	0	0	0	0	0	0	0	0	0	0	0	0	0	0	0	0	0	0	0	0	0	0	0	0	0	0	0	0	0	0	0	0	0	0	0	0	0	0	0	0	0	0	0	0	0	0	0	0	0	0	0	0	0	0	0	0	0	0	0	0	0	0	0	0	0	0	0	0	0	0	0	0	0	0	0	0	0	0	0	0	0	0	0	0	0	0	0	0	0	0	0	0	0	0	0	0	0	0	0	0	0	0	0	0	0	0	0	0	0	0	0
NW_006383150.1_2058944-2059018(+)_lwe-miR-129a_loc1_cortex_154117-micro-Ce_1	0	0	0	0	0	0	0	0	2111	2131	2131	2131	2131	2131	2131	2131	2131	2131	2131	2131	2131	2131	2131	2131	2131	2123	2094	2077	1975	117	6	2	1	1	1	1	1	1	1	1	1	1	1	1	1	1	1	1	1	3	211	211	211	211	211	211	211	211	211	211	211	211	211	211	211	211	211	210	206	174	119	106	4	0	0	0	0	0	0	0	0	0	0	0	0	0	0	0	0	0	0	0	0	0	0	0	0	0	0	0	0	0	0	0	0	0	0	0	0	0	0	0	0	0	0	0	0	0	0	0	0	0	0	0	0	0	0	0	0	0	0	0	0	0	0	0	0	0	0	0	0	0	0	0	0	0	0	0	0	0	0	0	0	0	0	0	0	0	0	0	0	0	0	0	0	0	0	0	0	0	0	0	0	0	0	0	0	0	0	0	0	0	0	0	0	0	0	0	0	0	0	0	0	0	0	0	0	0	0	0
NW_006383153.1_1972479-1972549(-)_novel_4_cortex_154117-micro-Ce_1	0	0	0	0	0	0	0	0	0	0	0	0	0	0	0	0	0	0	0	0	0	0	0	0	0	0	0	0	0	0	0	0	0	0	0	0	0	0	0	0	0	1	1	13	13	13	13	13	13	13	13	13	13	13	13	13	13	13	13	13	13	13	13	11	0	0	0	0	0	0	0	0	0	0	0	0	0	0	0	0	0	0	0	0	0	0	0	0	0	0	0	0	0	0	0	0	0	0	0	0	0	0	0	0	0	0	0	0	0	0	0	0	0	0	0	0	0	0	0	0	0	0	0	0	0	0	0	0	0	0	0	0	0	0	0	0	0	0	0	0	0	0	0	0	0	0	0	0	0	0	0	0	0	0	0	0	0	0	0	0	0	0	0	0	0	0	0	0	0	0	0	0	0	0	0	0	0	0	0	0	0	0	0	0	0	0	0	0	0	0	0	0	0	0	0	0	0	0	0	0
NW_006383179.1_1564747-1564822(-)_lwe-miR-29a_loc1_cortex_154117-micro-Ce_1	0	0	0	0	0	0	0	0	19	19	19	19	19	19	19	19	19	19	19	19	19	19	19	19	18	18	18	18	17	15	5	0	0	0	0	0	0	0	0	0	0	0	0	0	2	2909	16827	16869	16872	16872	16873	16922	16948	16948	16948	16948	16948	16948	16948	16948	16948	16946	16935	16918	16898	15940	12877	4304	122	0	0	0	0	0	0	0	0	0	0	0	0	0	0	0	0	0	0	0	0	0	0	0	0	0	0	0	0	0	0	0	0	0	0	0	0	0	0	0	0	0	0	0	0	0	0	0	0	0	0	0	0	0	0	0	0	0	0	0	0	0	0	0	0	0	0	0	0	0	0	0	0	0	0	0	0	0	0	0	0	0	0	0	0	0	0	0	0	0	0	0	0	0	0	0	0	0	0	0	0	0	0	0	0	0	0	0	0	0	0	0	0	0	0	0	0	0	0	0	0	0	0	0	0	0	0	0	0	0	0	0
NW_006383179.1_1565129-1565207(-)_lwe-miR-29b_loc1_cortex_154117-micro-Ce_1	0	0	0	0	0	0	0	0	4	5	5	5	5	5	5	5	5	5	5	5	5	5	5	5	5	5	5	5	5	5	5	3	1	1	1	1	1	1	1	1	1	1	1	1	1	1	1	1	208	683	683	683	683	683	690	703	712	712	712	712	712	712	712	712	711	710	706	704	685	479	371	297	0	0	0	0	0	0	0	0	0	0	0	0	0	0	0	0	0	0	0	0	0	0	0	0	0	0	0	0	0	0	0	0	0	0	0	0	0	0	0	0	0	0	0	0	0	0	0	0	0	0	0	0	0	0	0	0	0	0	0	0	0	0	0	0	0	0	0	0	0	0	0	0	0	0	0	0	0	0	0	0	0	0	0	0	0	0	0	0	0	0	0	0	0	0	0	0	0	0	0	0	0	0	0	0	0	0	0	0	0	0	0	0	0	0	0	0	0	0	0	0	0	0	0	0	0	0	0	0
NW_006383180.1_1211213-1211278(+)_novel_5_cortex_154117-micro-Ce_1	0	0	0	0	0	0	0	0	0	0	0	0	0	0	0	0	0	0	0	0	0	0	0	0	0	0	0	0	0	0	0	0	0	0	0	0	0	0	0	0	0	0	0	0	0	0	0	0	0	0	0	0	0	0	0	0	0	0	0	0	0	0	0	0	0	0	0	0	0	0	0	0	0	0	0	0	0	0	0	0	0	0	0	0	0	0	0	0	0	0	0	0	0	0	0	0	0	0	0	0	0	0	0	0	0	0	0	0	0	0	0	0	0	0	0	0	0	0	0	0	0	0	0	0	0	0	0	0	0	0	0	0	0	0	0	0	0	0	0	0	0	0	0	0	0	0	0	0	0	0	0	0	0	0	0	0	0	0	0	0	0	0	0	0	0	0	0	0	0	0	0	0	0	0	0	0	0	0	0	0	0	0	0	0	0	0	0	0	0	0	0	0	0	0	0	0	0	0	0	0
NW_006383180.1_1328017-1328092(+)_novel_6_cortex_154117-micro-Ce_1	0	0	0	0	0	0	9	29	51	55	55	55	55	55	55	55	55	55	55	55	55	55	55	55	55	55	54	54	47	31	4	1	1	1	1	1	1	0	0	0	0	0	0	0	0	0	6	12	31	31	31	31	31	31	31	31	31	31	31	31	31	31	31	31	31	31	31	17	14	0	0	0	0	0	0	0	0	0	0	0	0	0	0	0	0	0	0	0	0	0	0	0	0	0	0	0	0	0	0	0	0	0	0	0	0	0	0	0	0	0	0	0	0	0	0	0	0	0	0	0	0	0	0	0	0	0	0	0	0	0	0	0	0	0	0	0	0	0	0	0	0	0	0	0	0	0	0	0	0	0	0	0	0	0	0	0	0	0	0	0	0	0	0	0	0	0	0	0	0	0	0	0	0	0	0	0	0	0	0	0	0	0	0	0	0	0	0	0	0	0	0	0	0	0	0	0	0	0	0	0
NW_006383196.1_747911-747986(-)_lwe-miR-204a_loc1_cortex_154117-micro-Ce_1	0	0	0	0	0	0	0	0	30	63602	63863	63865	63872	63876	63877	63877	63877	63877	63877	63877	63877	63877	63877	63877	63877	63874	63871	63871	63825	63792	63204	9326	181	1	1	1	1	1	1	1	1	1	1	1	1	1	1	1	29	29	29	29	29	29	29	29	29	29	29	29	29	29	29	29	29	29	29	28	18	6	0	0	0	0	0	0	0	0	0	0	0	0	0	0	0	0	0	0	0	0	0	0	0	0	0	0	0	0	0	0	0	0	0	0	0	0	0	0	0	0	0	0	0	0	0	0	0	0	0	0	0	0	0	0	0	0	0	0	0	0	0	0	0	0	0	0	0	0	0	0	0	0	0	0	0	0	0	0	0	0	0	0	0	0	0	0	0	0	0	0	0	0	0	0	0	0	0	0	0	0	0	0	0	0	0	0	0	0	0	0	0	0	0	0	0	0	0	0	0	0	0	0	0	0	0	0	0	0	0	0
NW_006383202.1_1492504-1492573(+)_lwe-miR-181a_loc1_cortex_154117-micro-Ce_1	0	0	0	0	191	791877	794928	794952	795099	795119	795125	795132	795134	795134	795134	795134	795134	795134	795134	795134	795134	795118	795107	794660	786584	775061	676710	217773	5320	385	0	0	0	0	0	0	0	0	0	0	0	0	1	17	60	1852	1867	1867	1867	1867	1868	1868	1868	1868	1868	1868	1868	1868	1868	1868	1868	1867	1866	1862	1589	1554	1445	0	0	0	0	0	0	0	0	0	0	0	0	0	0	0	0	0	0	0	0	0	0	0	0	0	0	0	0	0	0	0	0	0	0	0	0	0	0	0	0	0	0	0	0	0	0	0	0	0	0	0	0	0	0	0	0	0	0	0	0	0	0	0	0	0	0	0	0	0	0	0	0	0	0	0	0	0	0	0	0	0	0	0	0	0	0	0	0	0	0	0	0	0	0	0	0	0	0	0	0	0	0	0	0	0	0	0	0	0	0	0	0	0	0	0	0	0	0	0	0	0	0	0	0	0	0	0	0	0	0	0	0	0
NW_006383202.1_1492694-1492765(+)_lwe-miR-181b_loc1_cortex_154117-micro-Ce_1	0	0	0	0	0	4	219	71126	72389	72398	72412	72414	72414	72415	72417	72417	72417	72417	72417	72417	72417	72417	72417	72416	72416	72250	71573	69702	67640	25299	3667	1	0	0	0	0	0	0	0	0	0	0	0	0	0	0	0	26	29	29	29	29	29	29	29	29	29	29	29	29	29	29	29	29	29	29	26	10	3	3	0	0	0	0	0	0	0	0	0	0	0	0	0	0	0	0	0	0	0	0	0	0	0	0	0	0	0	0	0	0	0	0	0	0	0	0	0	0	0	0	0	0	0	0	0	0	0	0	0	0	0	0	0	0	0	0	0	0	0	0	0	0	0	0	0	0	0	0	0	0	0	0	0	0	0	0	0	0	0	0	0	0	0	0	0	0	0	0	0	0	0	0	0	0	0	0	0	0	0	0	0	0	0	0	0	0	0	0	0	0	0	0	0	0	0	0	0	0	0	0	0	0	0	0	0	0	0	0	0	0
NW_006383209.1_1846362-1846437(+)_novel_7_cortex_154117-micro-Ce_1	0	0	0	0	0	0	0	0	0	0	0	0	0	0	4	4	4	4	4	4	4	4	4	4	4	4	4	4	4	4	4	4	4	4	4	0	0	0	0	0	0	0	0	0	0	0	0	0	0	0	0	0	0	0	0	0	0	0	0	0	0	0	0	0	0	0	0	0	0	0	0	0	0	0	0	0	0	0	0	0	0	0	0	0	0	0	0	0	0	0	0	0	0	0	0	0	0	0	0	0	0	0	0	0	0	0	0	0	0	0	0	0	0	0	0	0	0	0	0	0	0	0	0	0	0	0	0	0	0	0	0	0	0	0	0	0	0	0	0	0	0	0	0	0	0	0	0	0	0	0	0	0	0	0	0	0	0	0	0	0	0	0	0	0	0	0	0	0	0	0	0	0	0	0	0	0	0	0	0	0	0	0	0	0	0	0	0	0	0	0	0	0	0	0	0	0	0	0	0	0
NW_006383213.1_1411071-1411139(+)_lwe-miR-128a_loc1_cortex_154117-micro-Ce_1	0	0	0	0	0	10	373	380	380	380	380	380	380	380	380	380	380	380	380	380	380	380	380	379	377	362	353	335	271	3	3	0	0	0	0	0	0	0	0	0	0	9	63	116932	117024	117085	117121	117130	117135	117142	117142	117142	117142	117142	117142	117142	117142	117142	117142	117060	116142	114980	109702	95644	40020	114	0	0	0	0	0	0	0	0	0	0	0	0	0	0	0	0	0	0	0	0	0	0	0	0	0	0	0	0	0	0	0	0	0	0	0	0	0	0	0	0	0	0	0	0	0	0	0	0	0	0	0	0	0	0	0	0	0	0	0	0	0	0	0	0	0	0	0	0	0	0	0	0	0	0	0	0	0	0	0	0	0	0	0	0	0	0	0	0	0	0	0	0	0	0	0	0	0	0	0	0	0	0	0	0	0	0	0	0	0	0	0	0	0	0	0	0	0	0	0	0	0	0	0	0	0	0	0	0	0	0	0	0	0	0
NW_006383218.1_839394-839468(-)_novel_8_cortex_154117-micro-Ce_1	0	0	0	0	0	0	0	0	0	0	0	0	0	0	0	0	0	0	0	0	0	0	0	0	0	0	0	0	0	0	0	0	0	0	0	0	0	0	0	0	0	0	0	0	0	0	0	0	0	0	0	0	0	0	0	0	0	0	0	0	0	0	0	0	0	0	0	0	0	0	0	0	0	0	0	0	0	0	0	0	0	0	0	0	0	0	0	0	0	0	0	0	0	0	0	0	0	0	0	0	0	0	0	0	0	0	0	0	0	0	0	0	0	0	0	0	0	0	0	0	0	0	0	0	0	0	0	0	0	0	0	0	0	0	0	0	0	0	0	0	0	0	0	0	0	0	0	0	0	0	0	0	0	0	0	0	0	0	0	0	0	0	0	0	0	0	0	0	0	0	0	0	0	0	0	0	0	0	0	0	0	0	0	0	0	0	0	0	0	0	0	0	0	0	0	0	0	0	0	0
NW_006383229.1_164758-164841(-)_novel_9_cortex_154117-micro-Ce_1	0	0	0	0	0	0	0	0	0	0	0	0	0	0	0	0	0	0	0	0	0	0	0	0	0	0	0	0	0	0	0	0	0	0	0	0	0	0	0	0	0	0	0	0	0	0	0	0	0	0	0	0	0	0	0	3	3	3	3	3	3	3	3	3	3	3	3	3	3	3	3	3	3	3	3	3	2	0	0	0	0	0	0	0	0	0	0	0	0	0	0	0	0	0	0	0	0	0	0	0	0	0	0	0	0	0	0	0	0	0	0	0	0	0	0	0	0	0	0	0	0	0	0	0	0	0	0	0	0	0	0	0	0	0	0	0	0	0	0	0	0	0	0	0	0	0	0	0	0	0	0	0	0	0	0	0	0	0	0	0	0	0	0	0	0	0	0	0	0	0	0	0	0	0	0	0	0	0	0	0	0	0	0	0	0	0	0	0	0	0	0	0	0	0	0	0	0	0	0	0
NW_006383232.1_1171461-1171535(-)_novel_10_cortex_154117-micro-Ce_1	0	0	0	0	0	0	0	0	0	0	0	0	0	0	0	0	0	0	0	0	0	0	0	0	0	0	0	0	0	0	0	0	0	0	0	0	0	0	0	0	0	0	0	0	0	3	5	5	5	5	5	5	5	5	5	5	5	5	5	5	5	5	5	5	5	4	4	1	1	0	0	0	0	0	0	0	0	0	0	0	0	0	0	0	0	0	0	0	0	0	0	0	0	0	0	0	0	0	0	0	0	0	0	0	0	0	0	0	0	0	0	0	0	0	0	0	0	0	0	0	0	0	0	0	0	0	0	0	0	0	0	0	0	0	0	0	0	0	0	0	0	0	0	0	0	0	0	0	0	0	0	0	0	0	0	0	0	0	0	0	0	0	0	0	0	0	0	0	0	0	0	0	0	0	0	0	0	0	0	0	0	0	0	0	0	0	0	0	0	0	0	0	0	0	0	0	0	0	0	0
NW_006383238.1_1614851-1614934(-)_novel_11_cortex_154117-micro-Ce_1	0	0	0	0	0	0	0	0	0	0	2	2	2	2	2	2	2	2	2	2	2	2	2	2	2	2	2	2	2	1	1	1	1	0	0	0	0	0	0	0	0	0	0	0	0	0	0	0	0	0	0	0	0	0	0	0	0	0	0	0	0	0	0	0	0	0	0	0	0	0	0	0	0	0	0	0	0	0	0	0	0	0	0	0	0	0	0	0	0	0	0	0	0	0	0	0	0	0	0	0	0	0	0	0	0	0	0	0	0	0	0	0	0	0	0	0	0	0	0	0	0	0	0	0	0	0	0	0	0	0	0	0	0	0	0	0	0	0	0	0	0	0	0	0	0	0	0	0	0	0	0	0	0	0	0	0	0	0	0	0	0	0	0	0	0	0	0	0	0	0	0	0	0	0	0	0	0	0	0	0	0	0	0	0	0	0	0	0	0	0	0	0	0	0	0	0	0	0	0	0
NW_006383243.1_112161-112257(+)_novel_12_cortex_154117-micro-Ce_1	0	0	0	0	1	8	8	10	10	10	10	10	10	10	10	10	10	10	10	10	10	10	10	10	10	9	8	8	4	3	1	1	1	1	1	1	1	1	1	1	1	0	0	0	0	0	0	0	0	0	0	0	0	0	0	0	0	0	0	0	0	0	0	0	0	0	0	0	0	0	0	19	20	20	20	20	20	20	20	20	20	20	20	20	20	20	20	20	20	20	20	20	20	17	14	0	0	0	0	0	0	0	0	0	0	0	0	0	0	0	0	0	0	0	0	0	0	0	0	0	0	0	0	0	0	0	0	0	0	0	0	0	0	0	0	0	0	0	0	0	0	0	0	0	0	0	0	0	0	0	0	0	0	0	0	0	0	0	0	0	0	0	0	0	0	0	0	0	0	0	0	0	0	0	0	0	0	0	0	0	0	0	0	0	0	0	0	0	0	0	0	0	0	0	0	0	0	0	0	0
NW_006383249.1_1517123-1517195(-)_lwe-miR-599_loc1_cortex_154117-micro-Ce_1	0	0	0	0	0	0	0	0	0	2	2	2	2	2	2	2	2	2	2	2	2	2	2	2	2	2	2	2	2	2	0	0	0	0	0	0	0	0	0	0	0	0	0	0	0	0	0	0	0	0	0	0	0	0	0	0	0	0	0	0	0	0	0	0	0	0	0	0	0	0	0	0	0	0	0	0	0	0	0	0	0	0	0	0	0	0	0	0	0	0	0	0	0	0	0	0	0	0	0	0	0	0	0	0	0	0	0	0	0	0	0	0	0	0	0	0	0	0	0	0	0	0	0	0	0	0	0	0	0	0	0	0	0	0	0	0	0	0	0	0	0	0	0	0	0	0	0	0	0	0	0	0	0	0	0	0	0	0	0	0	0	0	0	0	0	0	0	0	0	0	0	0	0	0	0	0	0	0	0	0	0	0	0	0	0	0	0	0	0	0	0	0	0	0	0	0	0	0	0	0
NW_006383259.1_1126100-1126171(+)_lwe-miR-29e_loc1_cortex_154117-micro-Ce_1	0	0	0	0	1	21	27	27	27	27	27	27	27	27	27	27	27	27	27	27	27	27	27	27	21	21	19	15	4	2	2	2	2	2	2	2	2	2	2	2	2	2	2	2	2	209	684	685	685	685	685	692	703	712	712	712	712	712	712	712	712	711	710	706	704	685	479	371	297	0	0	0	0	0	0	0	0	0	0	0	0	0	0	0	0	0	0	0	0	0	0	0	0	0	0	0	0	0	0	0	0	0	0	0	0	0	0	0	0	0	0	0	0	0	0	0	0	0	0	0	0	0	0	0	0	0	0	0	0	0	0	0	0	0	0	0	0	0	0	0	0	0	0	0	0	0	0	0	0	0	0	0	0	0	0	0	0	0	0	0	0	0	0	0	0	0	0	0	0	0	0	0	0	0	0	0	0	0	0	0	0	0	0	0	0	0	0	0	0	0	0	0	0	0	0	0	0	0	0	0
NW_006383259.1_1126648-1126716(+)_lwe-miR-29c-1_loc1_cortex_154117-micro-Ce_1	0	0	0	0	48	67	83	83	83	83	83	83	83	83	83	83	83	83	83	83	83	83	77	75	73	40	30	23	18	0	0	0	0	0	0	0	0	0	0	0	0	18	3382	3385	3397	3397	3400	3418	3423	3423	3423	3423	3423	3423	3423	3423	3423	3422	3421	3417	3416	3395	3021	1607	59	11	3	0	0	0	0	0	0	0	0	0	0	0	0	0	0	0	0	0	0	0	0	0	0	0	0	0	0	0	0	0	0	0	0	0	0	0	0	0	0	0	0	0	0	0	0	0	0	0	0	0	0	0	0	0	0	0	0	0	0	0	0	0	0	0	0	0	0	0	0	0	0	0	0	0	0	0	0	0	0	0	0	0	0	0	0	0	0	0	0	0	0	0	0	0	0	0	0	0	0	0	0	0	0	0	0	0	0	0	0	0	0	0	0	0	0	0	0	0	0	0	0	0	0	0	0	0	0	0	0	0	0	0	0	0
NW_006383262.1_1731879-1731951(-)_novel_13_cortex_154117-micro-Ce_1	0	0	0	0	0	0	0	0	0	0	0	0	0	0	0	0	0	0	0	0	0	0	0	0	0	0	0	0	0	0	0	0	0	0	0	0	0	0	0	0	0	0	0	0	0	0	0	0	0	0	0	0	0	0	0	0	0	0	0	0	0	0	0	0	0	0	0	0	0	0	0	0	0	0	0	0	0	0	0	0	0	0	0	0	0	0	0	0	0	0	0	0	0	0	0	0	0	0	0	0	0	0	0	0	0	0	0	0	0	0	0	0	0	0	0	0	0	0	0	0	0	0	0	0	0	0	0	0	0	0	0	0	0	0	0	0	0	0	0	0	0	0	0	0	0	0	0	0	0	0	0	0	0	0	0	0	0	0	0	0	0	0	0	0	0	0	0	0	0	0	0	0	0	0	0	0	0	0	0	0	0	0	0	0	0	0	0	0	0	0	0	0	0	0	0	0	0	0	0	0
NW_006383262.1_239764-239838(-)_lwe-miR-139_loc1_cortex_154117-micro-Ce_1	0	0	0	0	0	0	0	0	2503	2511	2511	2511	2511	2511	2511	2511	2511	2511	2511	2511	2511	2511	2511	2511	2511	2511	2495	2212	1935	1572	1245	0	0	0	0	0	0	0	0	0	0	0	1	2	134	184	186	201	201	202	202	202	202	202	202	202	202	202	202	202	202	200	200	200	193	186	162	4	1	0	0	0	0	0	0	0	0	0	0	0	0	0	0	0	0	0	0	0	0	0	0	0	0	0	0	0	0	0	0	0	0	0	0	0	0	0	0	0	0	0	0	0	0	0	0	0	0	0	0	0	0	0	0	0	0	0	0	0	0	0	0	0	0	0	0	0	0	0	0	0	0	0	0	0	0	0	0	0	0	0	0	0	0	0	0	0	0	0	0	0	0	0	0	0	0	0	0	0	0	0	0	0	0	0	0	0	0	0	0	0	0	0	0	0	0	0	0	0	0	0	0	0	0	0	0	0	0	0	0	0
NW_006383264.1_1297503-1297576(-)_lwe-miR-488_loc1_cortex_154117-micro-Ce_1	0	0	0	0	0	0	0	0	44	44	44	44	44	44	44	44	44	44	44	44	44	44	44	44	44	44	44	43	27	25	24	2	0	0	0	0	0	0	0	0	0	0	0	0	0	46	462	464	464	464	464	464	464	464	464	464	464	464	464	464	464	464	463	463	463	461	455	0	0	0	0	0	0	0	0	0	0	0	0	0	0	0	0	0	0	0	0	0	0	0	0	0	0	0	0	0	0	0	0	0	0	0	0	0	0	0	0	0	0	0	0	0	0	0	0	0	0	0	0	0	0	0	0	0	0	0	0	0	0	0	0	0	0	0	0	0	0	0	0	0	0	0	0	0	0	0	0	0	0	0	0	0	0	0	0	0	0	0	0	0	0	0	0	0	0	0	0	0	0	0	0	0	0	0	0	0	0	0	0	0	0	0	0	0	0	0	0	0	0	0	0	0	0	0	0	0	0	0	0	0
NW_006383268.1_1271580-1271656(-)_lwe-miR-24a_loc1_cortex_154117-micro-Ce_1	0	0	0	0	0	0	0	0	0	15	63	63	63	63	63	63	63	63	63	63	63	63	63	63	63	63	63	63	63	63	59	55	47	0	0	0	0	0	0	0	0	0	0	0	0	0	135	14369	14435	14446	14466	14467	14467	14467	14467	14467	14467	14467	14467	14467	14467	14467	14467	14465	14460	14445	14401	967	116	7	1	0	0	0	0	0	0	0	0	0	0	0	0	0	0	0	0	0	0	0	0	0	0	0	0	0	0	0	0	0	0	0	0	0	0	0	0	0	0	0	0	0	0	0	0	0	0	0	0	0	0	0	0	0	0	0	0	0	0	0	0	0	0	0	0	0	0	0	0	0	0	0	0	0	0	0	0	0	0	0	0	0	0	0	0	0	0	0	0	0	0	0	0	0	0	0	0	0	0	0	0	0	0	0	0	0	0	0	0	0	0	0	0	0	0	0	0	0	0	0	0	0	0	0	0	0	0	0	0	0
NW_006383268.1_1271720-1271798(-)_lwe-miR-27a_loc1_cortex_154117-micro-Ce_1	0	0	0	0	0	0	0	0	0	27	27	27	27	27	27	27	27	27	27	27	27	27	27	27	27	27	27	27	27	27	19	0	0	0	0	0	0	0	0	0	0	0	0	0	0	0	0	0	0	5	4572	4602	4603	4603	4603	4603	4603	4603	4603	4603	4603	4603	4603	4603	4603	4603	4579	4573	3023	2108	1118	16	0	0	0	0	0	0	0	0	0	0	0	0	0	0	0	0	0	0	0	0	0	0	0	0	0	0	0	0	0	0	0	0	0	0	0	0	0	0	0	0	0	0	0	0	0	0	0	0	0	0	0	0	0	0	0	0	0	0	0	0	0	0	0	0	0	0	0	0	0	0	0	0	0	0	0	0	0	0	0	0	0	0	0	0	0	0	0	0	0	0	0	0	0	0	0	0	0	0	0	0	0	0	0	0	0	0	0	0	0	0	0	0	0	0	0	0	0	0	0	0	0	0	0	0	0	0	0	0
NW_006383268.1_1271906-1271979(-)_lwe-miR-23a_loc1_cortex_154117-micro-Ce_1	0	0	0	0	0	0	0	0	2	2	2	2	2	2	2	2	2	2	2	2	2	2	2	2	2	2	2	2	2	1	0	0	0	0	0	0	0	0	0	0	0	0	0	17	1788	1808	1809	1813	1813	1813	1813	1813	1813	1813	1813	1813	1813	1813	1813	1813	1795	1719	1527	1504	1430	107	14	1	0	0	0	0	0	0	0	0	0	0	0	0	0	0	0	0	0	0	0	0	0	0	0	0	0	0	0	0	0	0	0	0	0	0	0	0	0	0	0	0	0	0	0	0	0	0	0	0	0	0	0	0	0	0	0	0	0	0	0	0	0	0	0	0	0	0	0	0	0	0	0	0	0	0	0	0	0	0	0	0	0	0	0	0	0	0	0	0	0	0	0	0	0	0	0	0	0	0	0	0	0	0	0	0	0	0	0	0	0	0	0	0	0	0	0	0	0	0	0	0	0	0	0	0	0	0	0	0	0	0	0	0
NW_006383283.1_1282527-1282596(+)_lwe-miR-153a_loc1_cortex_154117-micro-Ce_1	0	0	0	0	13	15	15	15	15	15	15	15	15	15	15	15	15	15	15	15	15	15	15	15	15	14	13	0	0	0	0	0	0	0	0	0	0	0	0	0	0	0	0	3622	3639	3639	3639	3639	3639	3639	3639	3639	3639	3639	3639	3639	3639	3639	3639	3639	3633	3631	3564	3545	3469	43	25	0	0	0	0	0	0	0	0	0	0	0	0	0	0	0	0	0	0	0	0	0	0	0	0	0	0	0	0	0	0	0	0	0	0	0	0	0	0	0	0	0	0	0	0	0	0	0	0	0	0	0	0	0	0	0	0	0	0	0	0	0	0	0	0	0	0	0	0	0	0	0	0	0	0	0	0	0	0	0	0	0	0	0	0	0	0	0	0	0	0	0	0	0	0	0	0	0	0	0	0	0	0	0	0	0	0	0	0	0	0	0	0	0	0	0	0	0	0	0	0	0	0	0	0	0	0	0	0	0	0	0	0	0
NW_006383297.1_1283494-1283567(-)_novel_15_cortex_154117-micro-Ce_1	0	0	0	0	0	0	0	0	0	0	0	0	0	0	0	0	0	0	0	0	0	0	0	0	0	0	0	0	0	0	0	0	0	0	0	0	0	0	0	0	0	0	0	0	0	0	0	1	1	1	1	1	1	1	1	1	1	1	1	1	1	1	1	1	1	1	0	0	0	0	0	0	0	0	0	0	0	0	0	0	0	0	0	0	0	0	0	0	0	0	0	0	0	0	0	0	0	0	0	0	0	0	0	0	0	0	0	0	0	0	0	0	0	0	0	0	0	0	0	0	0	0	0	0	0	0	0	0	0	0	0	0	0	0	0	0	0	0	0	0	0	0	0	0	0	0	0	0	0	0	0	0	0	0	0	0	0	0	0	0	0	0	0	0	0	0	0	0	0	0	0	0	0	0	0	0	0	0	0	0	0	0	0	0	0	0	0	0	0	0	0	0	0	0	0	0	0	0	0	0
NW_006383297.1_487454-487517(+)_novel_14_cortex_154117-micro-Ce_1	0	0	0	0	1	1	3	3	3	3	3	3	3	3	3	3	3	3	3	3	3	3	3	3	3	3	2	2	0	0	0	0	0	0	0	0	0	0	0	0	0	2	2	2	2	2	2	2	2	2	2	2	2	2	2	2	2	2	2	2	2	2	0	0	0	0	0	0	0	0	0	0	0	0	0	0	0	0	0	0	0	0	0	0	0	0	0	0	0	0	0	0	0	0	0	0	0	0	0	0	0	0	0	0	0	0	0	0	0	0	0	0	0	0	0	0	0	0	0	0	0	0	0	0	0	0	0	0	0	0	0	0	0	0	0	0	0	0	0	0	0	0	0	0	0	0	0	0	0	0	0	0	0	0	0	0	0	0	0	0	0	0	0	0	0	0	0	0	0	0	0	0	0	0	0	0	0	0	0	0	0	0	0	0	0	0	0	0	0	0	0	0	0	0	0	0	0	0	0	0
NW_006383303.1_684351-684428(-)_novel_16_cortex_154117-micro-Ce_1	0	0	0	0	0	0	0	0	0	0	0	0	0	0	0	0	0	0	0	0	0	0	0	0	0	0	0	0	0	0	0	0	0	0	0	0	0	0	0	0	0	0	0	0	0	0	0	0	1	1	1	1	1	1	1	1	1	1	1	1	1	1	1	1	1	1	1	1	1	1	0	0	0	0	0	0	0	0	0	0	0	0	0	0	0	0	0	0	0	0	0	0	0	0	0	0	0	0	0	0	0	0	0	0	0	0	0	0	0	0	0	0	0	0	0	0	0	0	0	0	0	0	0	0	0	0	0	0	0	0	0	0	0	0	0	0	0	0	0	0	0	0	0	0	0	0	0	0	0	0	0	0	0	0	0	0	0	0	0	0	0	0	0	0	0	0	0	0	0	0	0	0	0	0	0	0	0	0	0	0	0	0	0	0	0	0	0	0	0	0	0	0	0	0	0	0	0	0	0	0
NW_006383309.1_1125125-1125216(-)_novel_17_cortex_154117-micro-Ce_1	0	0	0	0	0	0	0	0	0	0	0	0	0	0	0	0	0	0	0	0	0	0	0	0	0	0	0	0	0	0	0	0	0	0	0	0	0	0	0	0	0	0	0	0	0	0	0	0	0	0	0	0	0	0	0	0	0	0	1	4	8	8	8	8	8	8	8	8	8	8	8	8	8	8	8	8	8	1	1	1	1	0	0	0	0	0	0	0	0	0	0	0	0	0	0	0	0	0	0	0	0	0	0	0	0	0	0	0	0	0	0	0	0	0	0	0	0	0	0	0	0	0	0	0	0	0	0	0	0	0	0	0	0	0	0	0	0	0	0	0	0	0	0	0	0	0	0	0	0	0	0	0	0	0	0	0	0	0	0	0	0	0	0	0	0	0	0	0	0	0	0	0	0	0	0	0	0	0	0	0	0	0	0	0	0	0	0	0	0	0	0	0	0	0	0	0	0	0	0	0
NW_006383334.1_1485765-1485836(-)_lwe-miR-196b_loc1_cortex_154117-micro-Ce_1	0	0	0	0	0	0	0	0	1	1	1	1	1	1	1	1	1	1	1	1	1	1	1	1	1	1	1	1	1	1	0	0	0	0	0	0	0	0	0	0	0	0	0	0	0	0	0	0	0	0	0	0	0	0	0	0	0	0	0	0	0	0	0	0	0	0	0	0	0	0	0	0	0	0	0	0	0	0	0	0	0	0	0	0	0	0	0	0	0	0	0	0	0	0	0	0	0	0	0	0	0	0	0	0	0	0	0	0	0	0	0	0	0	0	0	0	0	0	0	0	0	0	0	0	0	0	0	0	0	0	0	0	0	0	0	0	0	0	0	0	0	0	0	0	0	0	0	0	0	0	0	0	0	0	0	0	0	0	0	0	0	0	0	0	0	0	0	0	0	0	0	0	0	0	0	0	0	0	0	0	0	0	0	0	0	0	0	0	0	0	0	0	0	0	0	0	0	0	0	0
NW_006383336.1_1272833-1272909(-)_novel_18_cortex_154117-micro-Ce_1	0	0	0	0	0	0	0	0	0	0	0	28	28	28	28	28	28	28	28	28	28	28	28	28	28	28	28	28	28	28	28	27	18	14	0	0	0	0	0	0	0	0	0	0	0	0	1	2	6	7	7	7	7	7	7	7	7	7	7	7	7	7	7	7	7	7	7	4	2	2	2	0	0	0	0	0	0	0	0	0	0	0	0	0	0	0	0	0	0	0	0	0	0	0	0	0	0	0	0	0	0	0	0	0	0	0	0	0	0	0	0	0	0	0	0	0	0	0	0	0	0	0	0	0	0	0	0	0	0	0	0	0	0	0	0	0	0	0	0	0	0	0	0	0	0	0	0	0	0	0	0	0	0	0	0	0	0	0	0	0	0	0	0	0	0	0	0	0	0	0	0	0	0	0	0	0	0	0	0	0	0	0	0	0	0	0	0	0	0	0	0	0	0	0	0	0	0	0	0	0
NW_006383340.1_1344314-1344382(+)_novel_19_cortex_154117-micro-Ce_1	0	0	0	0	0	0	0	0	0	0	0	0	0	0	0	0	0	0	0	0	0	0	0	0	0	0	0	0	0	0	0	0	0	0	0	0	0	0	0	0	0	0	0	0	0	4	4	4	4	4	4	4	4	4	4	4	4	4	4	4	4	4	4	4	4	4	4	0	0	0	0	0	0	0	0	0	0	0	0	0	0	0	0	0	0	0	0	0	0	0	0	0	0	0	0	0	0	0	0	0	0	0	0	0	0	0	0	0	0	0	0	0	0	0	0	0	0	0	0	0	0	0	0	0	0	0	0	0	0	0	0	0	0	0	0	0	0	0	0	0	0	0	0	0	0	0	0	0	0	0	0	0	0	0	0	0	0	0	0	0	0	0	0	0	0	0	0	0	0	0	0	0	0	0	0	0	0	0	0	0	0	0	0	0	0	0	0	0	0	0	0	0	0	0	0	0	0	0	0	0
NW_006383353.1_1241921-1241991(-)_novel_20_cortex_154117-micro-Ce_1	0	0	0	0	0	0	0	0	9	9	9	9	9	9	9	9	9	9	9	9	9	9	9	9	9	9	8	8	8	8	7	0	0	0	0	0	0	0	0	0	0	0	0	0	0	0	0	0	0	0	0	0	0	0	0	0	0	0	0	0	0	0	0	0	0	0	0	0	0	0	0	0	0	0	0	0	0	0	0	0	0	0	0	0	0	0	0	0	0	0	0	0	0	0	0	0	0	0	0	0	0	0	0	0	0	0	0	0	0	0	0	0	0	0	0	0	0	0	0	0	0	0	0	0	0	0	0	0	0	0	0	0	0	0	0	0	0	0	0	0	0	0	0	0	0	0	0	0	0	0	0	0	0	0	0	0	0	0	0	0	0	0	0	0	0	0	0	0	0	0	0	0	0	0	0	0	0	0	0	0	0	0	0	0	0	0	0	0	0	0	0	0	0	0	0	0	0	0	0	0
NW_006383353.1_193550-193618(+)_lwe-miR-135_loc1_cortex_154117-micro-Ce_1	0	0	0	0	0	95	95	95	95	95	95	95	95	95	95	95	95	95	95	95	95	93	93	89	89	85	80	69	1	0	0	0	0	0	0	0	0	0	0	0	0	0	0	0	0	0	0	0	0	0	0	0	0	0	0	0	0	0	0	0	0	0	0	0	0	0	0	0	0	0	0	0	0	0	0	0	0	0	0	0	0	0	0	0	0	0	0	0	0	0	0	0	0	0	0	0	0	0	0	0	0	0	0	0	0	0	0	0	0	0	0	0	0	0	0	0	0	0	0	0	0	0	0	0	0	0	0	0	0	0	0	0	0	0	0	0	0	0	0	0	0	0	0	0	0	0	0	0	0	0	0	0	0	0	0	0	0	0	0	0	0	0	0	0	0	0	0	0	0	0	0	0	0	0	0	0	0	0	0	0	0	0	0	0	0	0	0	0	0	0	0	0	0	0	0	0	0	0	0	0
NW_006383353.1_233261-233347(+)_let-7g_loc1_cortex_154117-micro-Ce_1	0	0	0	0	144	23207	23290	23300	23303	23306	23311	23312	23312	23312	23312	23312	23312	23312	23312	23312	23312	23302	23277	22355	22001	21698	15553	145	1	1	1	1	1	1	1	1	1	1	1	1	1	1	1	1	1	1	1	0	0	0	0	0	0	3	3	3	3	3	3	3	3	5	19	19	19	19	19	19	19	19	19	19	19	19	19	19	16	16	16	16	16	16	16	1	0	0	0	0	0	0	0	0	0	0	0	0	0	0	0	0	0	0	0	0	0	0	0	0	0	0	0	0	0	0	0	0	0	0	0	0	0	0	0	0	0	0	0	0	0	0	0	0	0	0	0	0	0	0	0	0	0	0	0	0	0	0	0	0	0	0	0	0	0	0	0	0	0	0	0	0	0	0	0	0	0	0	0	0	0	0	0	0	0	0	0	0	0	0	0	0	0	0	0	0	0	0	0	0	0	0	0	0	0	0	0	0	0	0	0	0
NW_006383358.1_1185095-1185167(-)_novel_21_cortex_154117-micro-Ce_1	0	0	0	0	0	0	0	0	0	19	19	19	19	19	19	19	19	19	19	19	19	19	19	19	19	19	19	19	19	15	10	9	0	0	0	0	0	1	1	1	1	1	1	6	19	19	19	19	19	19	19	19	19	19	19	19	19	19	19	19	18	18	18	18	15	5	0	0	0	0	0	0	0	0	0	0	0	0	0	0	0	0	0	0	0	0	0	0	0	0	0	0	0	0	0	0	0	0	0	0	0	0	0	0	0	0	0	0	0	0	0	0	0	0	0	0	0	0	0	0	0	0	0	0	0	0	0	0	0	0	0	0	0	0	0	0	0	0	0	0	0	0	0	0	0	0	0	0	0	0	0	0	0	0	0	0	0	0	0	0	0	0	0	0	0	0	0	0	0	0	0	0	0	0	0	0	0	0	0	0	0	0	0	0	0	0	0	0	0	0	0	0	0	0	0	0	0	0	0	0
NW_006383360.1_418160-418222(+)_novel_22_cortex_154117-micro-Ce_1	0	0	0	0	0	0	0	0	0	0	0	0	0	0	0	0	0	0	0	0	0	0	0	0	0	0	0	0	0	0	0	0	0	0	0	0	0	0	0	2	2	2	2	2	2	2	2	2	2	2	2	2	2	2	2	2	2	2	1	1	1	0	0	0	0	0	0	0	0	0	0	0	0	0	0	0	0	0	0	0	0	0	0	0	0	0	0	0	0	0	0	0	0	0	0	0	0	0	0	0	0	0	0	0	0	0	0	0	0	0	0	0	0	0	0	0	0	0	0	0	0	0	0	0	0	0	0	0	0	0	0	0	0	0	0	0	0	0	0	0	0	0	0	0	0	0	0	0	0	0	0	0	0	0	0	0	0	0	0	0	0	0	0	0	0	0	0	0	0	0	0	0	0	0	0	0	0	0	0	0	0	0	0	0	0	0	0	0	0	0	0	0	0	0	0	0	0	0	0	0
NW_006383360.1_431089-431151(+)_novel_23_cortex_154117-micro-Ce_1	0	0	0	0	0	0	0	0	0	0	0	0	0	0	0	0	0	0	0	0	0	0	0	0	0	0	0	0	0	0	0	0	0	0	0	0	0	0	2	2	2	2	2	2	2	2	2	2	2	2	2	2	2	2	2	2	2	2	2	2	2	0	0	0	0	0	0	0	0	0	0	0	0	0	0	0	0	0	0	0	0	0	0	0	0	0	0	0	0	0	0	0	0	0	0	0	0	0	0	0	0	0	0	0	0	0	0	0	0	0	0	0	0	0	0	0	0	0	0	0	0	0	0	0	0	0	0	0	0	0	0	0	0	0	0	0	0	0	0	0	0	0	0	0	0	0	0	0	0	0	0	0	0	0	0	0	0	0	0	0	0	0	0	0	0	0	0	0	0	0	0	0	0	0	0	0	0	0	0	0	0	0	0	0	0	0	0	0	0	0	0	0	0	0	0	0	0	0	0	0
NW_006383364.1_653631-653695(+)_novel_24_cortex_154117-micro-Ce_1	0	0	0	0	0	0	0	0	0	0	0	0	0	0	0	0	0	0	0	0	0	0	0	0	0	0	0	0	0	0	0	0	0	0	0	0	0	0	0	0	0	0	0	0	0	0	0	0	0	0	0	0	0	0	0	0	0	0	0	0	0	0	0	0	0	0	0	0	0	0	0	0	0	0	0	0	0	0	0	0	0	0	0	0	0	0	0	0	0	0	0	0	0	0	0	0	0	0	0	0	0	0	0	0	0	0	0	0	0	0	0	0	0	0	0	0	0	0	0	0	0	0	0	0	0	0	0	0	0	0	0	0	0	0	0	0	0	0	0	0	0	0	0	0	0	0	0	0	0	0	0	0	0	0	0	0	0	0	0	0	0	0	0	0	0	0	0	0	0	0	0	0	0	0	0	0	0	0	0	0	0	0	0	0	0	0	0	0	0	0	0	0	0	0	0	0	0	0	0	0
NW_006383375.1_756226-756293(+)_lwe-miR-628a_loc1_cortex_154117-micro-Ce_1	0	0	0	0	7	2210	2230	2230	2230	2230	2230	2230	2230	2230	2230	2230	2230	2230	2230	2230	2230	2230	2225	2224	2214	2092	1914	67	35	1	1	1	1	1	1	1	1	1	1	1	1	1	187	542	542	542	542	545	545	545	545	545	545	545	545	545	545	545	545	545	543	540	539	445	170	147	0	0	0	0	0	0	0	0	0	0	0	0	0	0	0	0	0	0	0	0	0	0	0	0	0	0	0	0	0	0	0	0	0	0	0	0	0	0	0	0	0	0	0	0	0	0	0	0	0	0	0	0	0	0	0	0	0	0	0	0	0	0	0	0	0	0	0	0	0	0	0	0	0	0	0	0	0	0	0	0	0	0	0	0	0	0	0	0	0	0	0	0	0	0	0	0	0	0	0	0	0	0	0	0	0	0	0	0	0	0	0	0	0	0	0	0	0	0	0	0	0	0	0	0	0	0	0	0	0	0	0	0	0	0
NW_006383383.1_777271-777342(+)_novel_25_cortex_154117-micro-Ce_1	0	0	0	0	0	1	34	483	567	567	567	568	570	571	571	571	571	571	571	571	571	571	571	571	571	570	533	525	499	93	0	0	0	0	0	0	0	0	0	0	0	0	0	2	23	24	24	24	24	24	24	24	24	24	24	24	24	24	24	24	24	24	23	21	13	5	0	0	0	0	0	0	0	0	0	0	0	0	0	0	0	0	0	0	0	0	0	0	0	0	0	0	0	0	0	0	0	0	0	0	0	0	0	0	0	0	0	0	0	0	0	0	0	0	0	0	0	0	0	0	0	0	0	0	0	0	0	0	0	0	0	0	0	0	0	0	0	0	0	0	0	0	0	0	0	0	0	0	0	0	0	0	0	0	0	0	0	0	0	0	0	0	0	0	0	0	0	0	0	0	0	0	0	0	0	0	0	0	0	0	0	0	0	0	0	0	0	0	0	0	0	0	0	0	0	0	0	0	0	0
NW_006383384.1_1246217-1246290(-)_novel_26_cortex_154117-micro-Ce_1	0	0	0	0	0	0	0	0	0	0	0	0	0	0	0	0	0	0	0	0	0	0	0	0	0	0	0	0	0	0	0	0	0	0	0	0	0	0	0	0	0	0	0	0	0	0	3	3	3	3	3	3	3	3	3	3	3	3	3	3	3	3	3	3	3	3	3	3	0	0	0	0	0	0	0	0	0	0	0	0	0	0	0	0	0	0	0	0	0	0	0	0	0	0	0	0	0	0	0	0	0	0	0	0	0	0	0	0	0	0	0	0	0	0	0	0	0	0	0	0	0	0	0	0	0	0	0	0	0	0	0	0	0	0	0	0	0	0	0	0	0	0	0	0	0	0	0	0	0	0	0	0	0	0	0	0	0	0	0	0	0	0	0	0	0	0	0	0	0	0	0	0	0	0	0	0	0	0	0	0	0	0	0	0	0	0	0	0	0	0	0	0	0	0	0	0	0	0	0	0
NW_006383399.1_356568-356636(+)_novel_27_cortex_154117-micro-Ce_1	0	0	0	0	0	0	0	0	0	0	0	0	0	0	0	0	0	0	0	0	0	0	0	0	0	0	0	0	0	0	0	0	0	0	0	0	0	0	0	0	0	0	0	0	3	3	3	3	3	3	3	3	3	3	3	3	3	3	3	3	3	3	3	3	3	0	0	0	0	0	0	0	0	0	0	0	0	0	0	0	0	0	0	0	0	0	0	0	0	0	0	0	0	0	0	0	0	0	0	0	0	0	0	0	0	0	0	0	0	0	0	0	0	0	0	0	0	0	0	0	0	0	0	0	0	0	0	0	0	0	0	0	0	0	0	0	0	0	0	0	0	0	0	0	0	0	0	0	0	0	0	0	0	0	0	0	0	0	0	0	0	0	0	0	0	0	0	0	0	0	0	0	0	0	0	0	0	0	0	0	0	0	0	0	0	0	0	0	0	0	0	0	0	0	0	0	0	0	0	0
NW_006383401.1_1122091-1122165(-)_lwe-miR-200a_loc1_cortex_154117-micro-Ce_1	0	0	0	0	0	0	0	0	0	0	0	0	0	0	0	0	0	0	0	0	0	0	0	0	0	0	0	0	0	0	0	0	0	0	0	0	0	0	0	0	0	0	0	0	0	0	0	0	0	0	0	0	0	0	0	0	0	0	0	0	0	0	0	0	0	0	0	0	0	0	0	0	0	0	0	0	0	0	0	0	0	0	0	0	0	0	0	0	0	0	0	0	0	0	0	0	0	0	0	0	0	0	0	0	0	0	0	0	0	0	0	0	0	0	0	0	0	0	0	0	0	0	0	0	0	0	0	0	0	0	0	0	0	0	0	0	0	0	0	0	0	0	0	0	0	0	0	0	0	0	0	0	0	0	0	0	0	0	0	0	0	0	0	0	0	0	0	0	0	0	0	0	0	0	0	0	0	0	0	0	0	0	0	0	0	0	0	0	0	0	0	0	0	0	0	0	0	0	0	0
NW_006383413.1_468784-468858(-)_novel_28_cortex_154117-micro-Ce_1	0	0	0	0	0	0	0	0	13	13	13	13	13	13	13	13	13	13	13	13	13	13	13	13	13	13	13	13	13	13	13	0	0	0	0	0	0	0	0	0	0	0	0	0	0	0	0	0	0	0	0	0	0	0	0	0	0	0	0	0	0	0	0	0	0	0	0	0	0	0	0	0	0	0	0	0	0	0	0	0	0	0	0	0	0	0	0	0	0	0	0	0	0	0	0	0	0	0	0	0	0	0	0	0	0	0	0	0	0	0	0	0	0	0	0	0	0	0	0	0	0	0	0	0	0	0	0	0	0	0	0	0	0	0	0	0	0	0	0	0	0	0	0	0	0	0	0	0	0	0	0	0	0	0	0	0	0	0	0	0	0	0	0	0	0	0	0	0	0	0	0	0	0	0	0	0	0	0	0	0	0	0	0	0	0	0	0	0	0	0	0	0	0	0	0	0	0	0	0	0
NW_006383427.1_447273-447360(-)_novel_29_cortex_154117-micro-Ce_1	0	0	0	0	0	0	0	0	0	60	434	434	435	435	435	435	435	435	435	435	435	435	435	435	435	435	430	421	410	406	270	218	165	8	5	0	0	0	0	0	0	0	0	0	0	0	0	0	0	0	0	0	0	1	76	76	117	118	118	118	119	119	119	119	119	119	119	119	119	119	119	119	119	119	119	96	44	20	4	0	0	0	0	0	0	0	0	0	0	0	0	0	0	0	0	0	0	0	0	0	0	0	0	0	0	0	0	0	0	0	0	0	0	0	0	0	0	0	0	0	0	0	0	0	0	0	0	0	0	0	0	0	0	0	0	0	0	0	0	0	0	0	0	0	0	0	0	0	0	0	0	0	0	0	0	0	0	0	0	0	0	0	0	0	0	0	0	0	0	0	0	0	0	0	0	0	0	0	0	0	0	0	0	0	0	0	0	0	0	0	0	0	0	0	0	0	0	0	0	0
NW_006383436.1_1320377-1320445(+)_novel_30_cortex_154117-micro-Ce_1	0	0	0	0	1	1	1	1	1	1	1	1	1	1	1	1	1	1	1	1	1	1	1	1	1	1	0	0	0	0	0	0	0	0	0	0	0	0	0	0	0	0	0	0	0	1	1	1	1	1	1	1	1	1	1	1	1	1	1	1	1	1	1	1	1	1	1	0	0	0	0	0	0	0	0	0	0	0	0	0	0	0	0	0	0	0	0	0	0	0	0	0	0	0	0	0	0	0	0	0	0	0	0	0	0	0	0	0	0	0	0	0	0	0	0	0	0	0	0	0	0	0	0	0	0	0	0	0	0	0	0	0	0	0	0	0	0	0	0	0	0	0	0	0	0	0	0	0	0	0	0	0	0	0	0	0	0	0	0	0	0	0	0	0	0	0	0	0	0	0	0	0	0	0	0	0	0	0	0	0	0	0	0	0	0	0	0	0	0	0	0	0	0	0	0	0	0	0	0	0
NW_006383438.1_1263336-1263405(-)_lwe-miR-7705_loc1_cortex_154117-micro-Ce_1	0	0	0	0	0	0	0	0	0	0	0	0	0	0	0	0	0	0	0	0	0	0	0	0	0	0	0	0	0	0	0	0	0	0	0	0	0	0	0	0	0	0	0	0	0	0	0	0	0	0	0	0	0	0	0	0	0	0	0	0	0	0	0	0	0	0	0	0	0	0	0	0	0	0	0	0	0	0	0	0	0	0	0	0	0	0	0	0	0	0	0	0	0	0	0	0	0	0	0	0	0	0	0	0	0	0	0	0	0	0	0	0	0	0	0	0	0	0	0	0	0	0	0	0	0	0	0	0	0	0	0	0	0	0	0	0	0	0	0	0	0	0	0	0	0	0	0	0	0	0	0	0	0	0	0	0	0	0	0	0	0	0	0	0	0	0	0	0	0	0	0	0	0	0	0	0	0	0	0	0	0	0	0	0	0	0	0	0	0	0	0	0	0	0	0	0	0	0	0	0
NW_006383440.1_899488-899556(+)_lwe-miR-653_loc1_cortex_154117-micro-Ce_1	0	0	0	0	0	0	0	0	0	0	0	0	0	0	0	0	0	0	0	0	0	0	0	0	0	0	0	0	0	0	0	0	0	0	0	0	0	0	0	0	0	0	0	0	0	0	0	0	0	0	0	0	0	0	0	0	0	0	0	0	0	0	0	0	0	0	0	0	0	0	0	0	0	0	0	0	0	0	0	0	0	0	0	0	0	0	0	0	0	0	0	0	0	0	0	0	0	0	0	0	0	0	0	0	0	0	0	0	0	0	0	0	0	0	0	0	0	0	0	0	0	0	0	0	0	0	0	0	0	0	0	0	0	0	0	0	0	0	0	0	0	0	0	0	0	0	0	0	0	0	0	0	0	0	0	0	0	0	0	0	0	0	0	0	0	0	0	0	0	0	0	0	0	0	0	0	0	0	0	0	0	0	0	0	0	0	0	0	0	0	0	0	0	0	0	0	0	0	0	0
NW_006383442.1_180092-180168(-)_novel_32_cortex_154117-micro-Ce_1	0	0	0	0	0	0	0	0	0	0	0	0	0	0	0	0	0	0	0	0	0	0	0	0	0	0	0	0	0	0	0	0	0	0	0	0	0	0	0	0	0	0	0	0	0	0	0	0	0	0	0	0	0	0	0	0	0	0	0	0	0	0	0	0	0	0	0	0	0	0	0	0	0	0	0	0	0	0	0	0	0	0	0	0	0	0	0	0	0	0	0	0	0	0	0	0	0	0	0	0	0	0	0	0	0	0	0	0	0	0	0	0	0	0	0	0	0	0	0	0	0	0	0	0	0	0	0	0	0	0	0	0	0	0	0	0	0	0	0	0	0	0	0	0	0	0	0	0	0	0	0	0	0	0	0	0	0	0	0	0	0	0	0	0	0	0	0	0	0	0	0	0	0	0	0	0	0	0	0	0	0	0	0	0	0	0	0	0	0	0	0	0	0	0	0	0	0	0	0	0
NW_006383446.1_672619-672694(-)_novel_33_cortex_154117-micro-Ce_1	0	0	0	0	0	0	0	0	0	0	0	0	0	0	0	0	0	0	0	0	0	0	0	0	0	0	0	0	0	0	0	0	0	0	0	0	0	0	0	0	0	0	0	0	0	0	0	1	2	2	2	2	2	2	2	2	2	2	2	2	2	2	2	2	2	2	2	2	2	2	0	0	0	0	0	0	0	0	0	0	0	0	0	0	0	0	0	0	0	0	0	0	0	0	0	0	0	0	0	0	0	0	0	0	0	0	0	0	0	0	0	0	0	0	0	0	0	0	0	0	0	0	0	0	0	0	0	0	0	0	0	0	0	0	0	0	0	0	0	0	0	0	0	0	0	0	0	0	0	0	0	0	0	0	0	0	0	0	0	0	0	0	0	0	0	0	0	0	0	0	0	0	0	0	0	0	0	0	0	0	0	0	0	0	0	0	0	0	0	0	0	0	0	0	0	0	0	0	0	0
NW_006383446.1_864238-864310(+)_novel_34_cortex_154117-micro-Ce_1	0	0	0	0	1	1	1	1	1	1	1	1	1	1	1	1	1	1	1	1	1	1	1	1	1	1	0	0	0	0	0	0	0	0	0	0	0	0	0	0	0	0	0	0	0	0	0	0	0	0	0	0	0	0	0	0	0	0	0	0	0	0	0	0	0	0	0	0	0	0	0	0	0	0	0	0	0	0	0	0	0	0	0	0	0	0	0	0	0	0	0	0	0	0	0	0	0	0	0	0	0	0	0	0	0	0	0	0	0	0	0	0	0	0	0	0	0	0	0	0	0	0	0	0	0	0	0	0	0	0	0	0	0	0	0	0	0	0	0	0	0	0	0	0	0	0	0	0	0	0	0	0	0	0	0	0	0	0	0	0	0	0	0	0	0	0	0	0	0	0	0	0	0	0	0	0	0	0	0	0	0	0	0	0	0	0	0	0	0	0	0	0	0	0	0	0	0	0	0	0
NW_006383454.1_1129248-1129327(-)_lwe-miR-133_loc1_cortex_154117-micro-Ce_1	0	0	0	0	0	0	0	0	0	0	0	10	10	10	10	10	10	10	10	10	10	10	10	10	10	10	10	10	10	2	2	2	1	0	0	0	0	0	0	0	0	0	0	0	0	0	0	1	2069	3869	3882	3883	3883	3883	3883	3883	3883	3883	3883	3883	3883	3883	3883	3883	3883	3883	3883	3881	3859	3831	3623	40	0	0	0	0	0	0	0	0	0	0	0	0	0	0	0	0	0	0	0	0	0	0	0	0	0	0	0	0	0	0	0	0	0	0	0	0	0	0	0	0	0	0	0	0	0	0	0	0	0	0	0	0	0	0	0	0	0	0	0	0	0	0	0	0	0	0	0	0	0	0	0	0	0	0	0	0	0	0	0	0	0	0	0	0	0	0	0	0	0	0	0	0	0	0	0	0	0	0	0	0	0	0	0	0	0	0	0	0	0	0	0	0	0	0	0	0	0	0	0	0	0	0	0	0	0	0	0	0
NW_006383454.1_1132352-1132438(-)_lwe-miR-1_loc1_cortex_154117-micro-Ce_1	0	0	0	0	0	0	0	0	0	0	0	0	0	0	0	0	0	0	0	0	0	0	0	0	0	0	0	0	0	0	0	0	0	0	0	0	0	0	0	0	0	0	0	0	0	0	0	255	255	255	255	255	255	255	255	255	255	255	255	255	255	255	255	255	254	254	254	223	208	1	0	0	0	0	0	0	0	0	0	0	0	0	0	0	0	0	0	0	0	0	0	0	0	0	0	0	0	0	0	0	0	0	0	0	0	0	0	0	0	0	0	0	0	0	0	0	0	0	0	0	0	0	0	0	0	0	0	0	0	0	0	0	0	0	0	0	0	0	0	0	0	0	0	0	0	0	0	0	0	0	0	0	0	0	0	0	0	0	0	0	0	0	0	0	0	0	0	0	0	0	0	0	0	0	0	0	0	0	0	0	0	0	0	0	0	0	0	0	0	0	0	0	0	0	0	0	0	0	0	0
NW_006383455.1_533628-533701(-)_lwe-miR-1343_loc1_cortex_154117-micro-Ce_1	0	0	0	0	0	0	0	0	11	11	11	11	11	11	11	11	11	11	11	11	11	11	11	11	11	11	11	11	10	9	1	0	0	0	0	0	0	0	0	0	0	0	0	0	30	2198	2204	2205	2206	2206	2206	2206	2206	2206	2206	2206	2206	2206	2206	2206	2206	2206	2203	2162	2104	2070	1483	169	0	0	0	0	0	0	0	0	0	0	0	0	0	0	0	0	0	0	0	0	0	0	0	0	0	0	0	0	0	0	0	0	0	0	0	0	0	0	0	0	0	0	0	0	0	0	0	0	0	0	0	0	0	0	0	0	0	0	0	0	0	0	0	0	0	0	0	0	0	0	0	0	0	0	0	0	0	0	0	0	0	0	0	0	0	0	0	0	0	0	0	0	0	0	0	0	0	0	0	0	0	0	0	0	0	0	0	0	0	0	0	0	0	0	0	0	0	0	0	0	0	0	0	0	0	0	0	0	0	0	0	0
NW_006383458.1_1325144-1325229(+)_lwe-miR-744_loc1_cortex_154117-micro-Ce_1	0	0	0	0	0	15905	15991	15993	15993	15993	15993	15993	15993	15993	15993	15993	15993	15993	15993	15993	15993	15988	15985	15941	15877	15732	200	1	0	0	0	0	0	0	0	0	0	0	0	0	0	0	0	0	0	1	1	1	1	1	1	1	1	1	1	1	1	1	1	1	1	1	47	47	47	47	47	47	47	47	47	47	47	47	47	47	47	47	47	47	47	46	46	33	0	0	0	0	0	0	0	0	0	0	0	0	0	0	0	0	0	0	0	0	0	0	0	0	0	0	0	0	0	0	0	0	0	0	0	0	0	0	0	0	0	0	0	0	0	0	0	0	0	0	0	0	0	0	0	0	0	0	0	0	0	0	0	0	0	0	0	0	0	0	0	0	0	0	0	0	0	0	0	0	0	0	0	0	0	0	0	0	0	0	0	0	0	0	0	0	0	0	0	0	0	0	0	0	0	0	0	0	0	0	0	0	0	0	0	0
NW_006383462.1_54589-54667(-)_lwe-miR-9_loc1_cortex_154117-micro-Ce_1	0	0	0	0	0	0	0	0	1	51357	54116	54570	54662	54664	54670	54675	54683	54683	54683	54685	54685	54687	54687	54687	54687	53515	53377	53082	52548	51091	43377	36010	151	40	6	6	5	5	5	5	5	4	4	4	3	1	2	14	2073	2847	2850	2850	2850	2850	2850	2850	2850	2850	2850	2850	2850	2850	2850	2850	2847	2844	2832	2832	2468	2327	231	1	0	0	0	0	0	0	0	0	0	0	0	0	0	0	0	0	0	0	0	0	0	0	0	0	0	0	0	0	0	0	0	0	0	0	0	0	0	0	0	0	0	0	0	0	0	0	0	0	0	0	0	0	0	0	0	0	0	0	0	0	0	0	0	0	0	0	0	0	0	0	0	0	0	0	0	0	0	0	0	0	0	0	0	0	0	0	0	0	0	0	0	0	0	0	0	0	0	0	0	0	0	0	0	0	0	0	0	0	0	0	0	0	0	0	0	0	0	0	0	0	0	0	0	0	0	0	0	0
NW_006383491.1_313875-313955(+)_let-7a_loc2_cortex_154117-micro-Ce_1	0	0	0	0	8	115148	115498	115515	115532	115544	115548	115551	115551	115551	115551	115551	115551	115551	115551	115551	115551	115371	114777	112854	111866	109029	77910	1299	15	5	5	5	5	5	5	5	5	5	5	5	5	5	5	5	5	5	5	5	5	4	1	0	0	0	0	0	42	49	54	54	54	54	54	54	54	54	54	54	54	54	54	54	54	54	54	54	49	44	13	0	0	0	0	0	0	0	0	0	0	0	0	0	0	0	0	0	0	0	0	0	0	0	0	0	0	0	0	0	0	0	0	0	0	0	0	0	0	0	0	0	0	0	0	0	0	0	0	0	0	0	0	0	0	0	0	0	0	0	0	0	0	0	0	0	0	0	0	0	0	0	0	0	0	0	0	0	0	0	0	0	0	0	0	0	0	0	0	0	0	0	0	0	0	0	0	0	0	0	0	0	0	0	0	0	0	0	0	0	0	0	0	0	0	0	0	0	0	0	0	0
NW_006383491.1_314256-314339(+)_let-7f_loc1_cortex_154117-micro-Ce_1	0	0	0	0	0	107694	107939	107969	107976	107983	107989	107990	107990	107990	107990	107990	107990	107990	107990	107990	107990	107931	107547	107041	106187	104247	67651	191	19	0	0	0	0	0	0	0	0	0	0	0	0	0	0	0	0	0	0	0	0	0	0	0	0	0	0	0	0	0	0	0	0	11	11	11	11	11	11	11	11	11	11	11	11	11	11	11	11	11	11	11	11	11	0	0	0	0	0	0	0	0	0	0	0	0	0	0	0	0	0	0	0	0	0	0	0	0	0	0	0	0	0	0	0	0	0	0	0	0	0	0	0	0	0	0	0	0	0	0	0	0	0	0	0	0	0	0	0	0	0	0	0	0	0	0	0	0	0	0	0	0	0	0	0	0	0	0	0	0	0	0	0	0	0	0	0	0	0	0	0	0	0	0	0	0	0	0	0	0	0	0	0	0	0	0	0	0	0	0	0	0	0	0	0	0	0	0	0	0	0	0
NW_006383491.1_316216-316300(+)_let-7d_loc1_cortex_154117-micro-Ce_1	0	0	0	0	10	3129	3142	3142	3142	3143	3143	3143	3143	3143	3143	3143	3143	3143	3143	3143	3143	3142	3133	3119	3102	3020	2102	47	0	0	0	0	0	0	0	0	0	0	0	0	0	0	0	0	0	0	0	0	0	0	0	0	0	0	0	0	1	1	1	204	214	215	215	215	215	215	215	215	215	215	215	215	215	215	215	215	212	195	194	187	154	0	0	0	0	0	0	0	0	0	0	0	0	0	0	0	0	0	0	0	0	0	0	0	0	0	0	0	0	0	0	0	0	0	0	0	0	0	0	0	0	0	0	0	0	0	0	0	0	0	0	0	0	0	0	0	0	0	0	0	0	0	0	0	0	0	0	0	0	0	0	0	0	0	0	0	0	0	0	0	0	0	0	0	0	0	0	0	0	0	0	0	0	0	0	0	0	0	0	0	0	0	0	0	0	0	0	0	0	0	0	0	0	0	0	0	0	0	0	0
NW_006383504.1_409940-410016(-)_novel_35_cortex_154117-micro-Ce_1	0	0	0	0	0	0	0	0	1	3	3	3	3	3	3	3	3	3	3	3	3	3	3	3	3	3	3	3	3	2	2	2	0	0	0	0	0	0	0	0	0	0	0	0	0	0	0	3	30	30	30	30	30	30	30	30	30	30	30	30	30	30	30	30	30	30	30	30	30	28	0	0	0	0	0	0	0	0	0	0	0	0	0	0	0	0	0	0	0	0	0	0	0	0	0	0	0	0	0	0	0	0	0	0	0	0	0	0	0	0	0	0	0	0	0	0	0	0	0	0	0	0	0	0	0	0	0	0	0	0	0	0	0	0	0	0	0	0	0	0	0	0	0	0	0	0	0	0	0	0	0	0	0	0	0	0	0	0	0	0	0	0	0	0	0	0	0	0	0	0	0	0	0	0	0	0	0	0	0	0	0	0	0	0	0	0	0	0	0	0	0	0	0	0	0	0	0	0	0	0
NW_006383520.1_228618-228681(+)_novel_36_cortex_154117-micro-Ce_1	0	0	0	0	1	1	1	1	1	1	1	1	1	1	1	1	1	1	1	1	1	1	1	1	1	1	1	0	0	0	0	0	0	0	0	0	0	0	0	0	0	0	0	0	0	0	0	0	0	0	0	0	0	0	0	0	0	0	0	0	0	0	0	0	0	0	0	0	0	0	0	0	0	0	0	0	0	0	0	0	0	0	0	0	0	0	0	0	0	0	0	0	0	0	0	0	0	0	0	0	0	0	0	0	0	0	0	0	0	0	0	0	0	0	0	0	0	0	0	0	0	0	0	0	0	0	0	0	0	0	0	0	0	0	0	0	0	0	0	0	0	0	0	0	0	0	0	0	0	0	0	0	0	0	0	0	0	0	0	0	0	0	0	0	0	0	0	0	0	0	0	0	0	0	0	0	0	0	0	0	0	0	0	0	0	0	0	0	0	0	0	0	0	0	0	0	0	0	0	0
NW_006383521.1_425335-425394(+)_lwe-miR-374a_loc1_cortex_154117-micro-Ce_1	0	0	0	0	977	983	983	984	984	984	984	984	984	984	984	984	984	984	984	984	984	984	984	984	974	146	22	0	0	0	0	0	0	1	608	618	624	624	624	624	624	624	624	624	624	624	624	624	624	624	624	624	620	620	610	583	0	0	0	0	0	0	0	0	0	0	0	0	0	0	0	0	0	0	0	0	0	0	0	0	0	0	0	0	0	0	0	0	0	0	0	0	0	0	0	0	0	0	0	0	0	0	0	0	0	0	0	0	0	0	0	0	0	0	0	0	0	0	0	0	0	0	0	0	0	0	0	0	0	0	0	0	0	0	0	0	0	0	0	0	0	0	0	0	0	0	0	0	0	0	0	0	0	0	0	0	0	0	0	0	0	0	0	0	0	0	0	0	0	0	0	0	0	0	0	0	0	0	0	0	0	0	0	0	0	0	0	0	0	0	0	0	0	0	0	0	0	0	0	0
NW_006383521.1_425493-425564(+)_lwe-miR-545_loc1_cortex_154117-micro-Ce_1	0	0	0	0	0	0	0	0	0	0	0	0	0	0	0	0	0	0	0	0	0	0	0	0	0	0	0	0	0	0	0	0	0	0	0	0	0	0	0	0	0	0	0	0	7	7	7	7	7	7	7	7	7	7	7	7	7	7	7	7	7	7	7	7	7	7	7	0	0	0	0	0	0	0	0	0	0	0	0	0	0	0	0	0	0	0	0	0	0	0	0	0	0	0	0	0	0	0	0	0	0	0	0	0	0	0	0	0	0	0	0	0	0	0	0	0	0	0	0	0	0	0	0	0	0	0	0	0	0	0	0	0	0	0	0	0	0	0	0	0	0	0	0	0	0	0	0	0	0	0	0	0	0	0	0	0	0	0	0	0	0	0	0	0	0	0	0	0	0	0	0	0	0	0	0	0	0	0	0	0	0	0	0	0	0	0	0	0	0	0	0	0	0	0	0	0	0	0	0	0
NW_006383521.1_478153-478223(+)_lwe-miR-421_loc1_cortex_154117-micro-Ce_1	0	0	0	0	2	2	2	2	5	7	7	7	7	7	7	7	7	7	7	7	7	7	7	7	7	7	7	7	7	3	0	0	0	0	0	0	0	0	0	0	0	3	2155	2321	2343	2348	2349	2349	2349	2349	2349	2349	2349	2349	2349	2349	2349	2349	2347	2347	2347	2347	2347	2058	1926	9	8	0	0	0	0	0	0	0	0	0	0	0	0	0	0	0	0	0	0	0	0	0	0	0	0	0	0	0	0	0	0	0	0	0	0	0	0	0	0	0	0	0	0	0	0	0	0	0	0	0	0	0	0	0	0	0	0	0	0	0	0	0	0	0	0	0	0	0	0	0	0	0	0	0	0	0	0	0	0	0	0	0	0	0	0	0	0	0	0	0	0	0	0	0	0	0	0	0	0	0	0	0	0	0	0	0	0	0	0	0	0	0	0	0	0	0	0	0	0	0	0	0	0	0	0	0	0	0	0	0	0	0	0	0
NW_006383524.1_616305-616378(-)_novel_37_cortex_154117-micro-Ce_1	0	0	0	0	0	0	0	0	0	0	0	0	0	0	0	0	0	0	0	0	0	0	0	0	0	0	0	0	0	0	0	0	0	0	0	0	0	0	0	0	0	0	0	0	0	1	1	1	1	1	1	1	1	1	1	1	1	1	1	1	1	1	1	1	1	1	1	0	0	0	0	0	0	0	0	0	0	0	0	0	0	0	0	0	0	0	0	0	0	0	0	0	0	0	0	0	0	0	0	0	0	0	0	0	0	0	0	0	0	0	0	0	0	0	0	0	0	0	0	0	0	0	0	0	0	0	0	0	0	0	0	0	0	0	0	0	0	0	0	0	0	0	0	0	0	0	0	0	0	0	0	0	0	0	0	0	0	0	0	0	0	0	0	0	0	0	0	0	0	0	0	0	0	0	0	0	0	0	0	0	0	0	0	0	0	0	0	0	0	0	0	0	0	0	0	0	0	0	0	0
NW_006383532.1_1332945-1333010(+)_novel_38_cortex_154117-micro-Ce_1	0	0	0	0	0	1	2	2	2	2	2	2	2	2	2	2	2	2	2	2	2	2	2	2	2	2	2	2	2	0	0	0	0	0	0	0	0	0	0	0	0	0	2	2	2	2	2	2	2	2	2	2	2	2	2	2	2	2	2	2	2	2	2	2	0	0	0	0	0	0	0	0	0	0	0	0	0	0	0	0	0	0	0	0	0	0	0	0	0	0	0	0	0	0	0	0	0	0	0	0	0	0	0	0	0	0	0	0	0	0	0	0	0	0	0	0	0	0	0	0	0	0	0	0	0	0	0	0	0	0	0	0	0	0	0	0	0	0	0	0	0	0	0	0	0	0	0	0	0	0	0	0	0	0	0	0	0	0	0	0	0	0	0	0	0	0	0	0	0	0	0	0	0	0	0	0	0	0	0	0	0	0	0	0	0	0	0	0	0	0	0	0	0	0	0	0	0	0	0	0
NW_006383537.1_17968-18042(-)_lwe-miR-155a_loc1_cortex_154117-micro-Ce_1	0	0	0	0	0	0	0	0	1182	1186	1186	1186	1186	1186	1186	1186	1186	1186	1186	1186	1186	1186	1186	1186	1186	1186	1186	1182	1157	1108	1010	394	10	0	0	0	0	0	0	0	0	0	0	0	0	0	0	5	5	5	5	5	5	5	5	5	5	5	5	5	5	5	5	5	5	5	5	5	5	0	0	0	0	0	0	0	0	0	0	0	0	0	0	0	0	0	0	0	0	0	0	0	0	0	0	0	0	0	0	0	0	0	0	0	0	0	0	0	0	0	0	0	0	0	0	0	0	0	0	0	0	0	0	0	0	0	0	0	0	0	0	0	0	0	0	0	0	0	0	0	0	0	0	0	0	0	0	0	0	0	0	0	0	0	0	0	0	0	0	0	0	0	0	0	0	0	0	0	0	0	0	0	0	0	0	0	0	0	0	0	0	0	0	0	0	0	0	0	0	0	0	0	0	0	0	0	0	0	0	0
NW_006383554.1_263507-263572(+)_novel_39_cortex_154117-micro-Ce_1	0	0	0	0	0	0	26	26	26	26	26	26	26	26	26	26	26	26	26	26	26	26	26	26	26	26	26	23	6	3	0	0	0	0	0	0	0	0	0	0	0	0	0	0	0	0	0	0	0	0	0	0	0	0	0	0	0	0	0	0	0	0	0	0	0	0	0	0	0	0	0	0	0	0	0	0	0	0	0	0	0	0	0	0	0	0	0	0	0	0	0	0	0	0	0	0	0	0	0	0	0	0	0	0	0	0	0	0	0	0	0	0	0	0	0	0	0	0	0	0	0	0	0	0	0	0	0	0	0	0	0	0	0	0	0	0	0	0	0	0	0	0	0	0	0	0	0	0	0	0	0	0	0	0	0	0	0	0	0	0	0	0	0	0	0	0	0	0	0	0	0	0	0	0	0	0	0	0	0	0	0	0	0	0	0	0	0	0	0	0	0	0	0	0	0	0	0	0	0	0
NW_006383587.1_1009017-1009083(+)_lwe-miR-490_loc1_cortex_154117-micro-Ce_1	0	0	0	0	82	82	82	82	82	82	82	82	82	82	82	82	82	82	82	82	82	82	82	81	3	0	0	0	0	0	0	0	0	0	0	0	0	1	5	34	49	182	182	182	182	182	182	182	182	182	182	182	182	182	182	182	182	180	178	177	175	163	125	81	0	0	0	0	0	0	0	0	0	0	0	0	0	0	0	0	0	0	0	0	0	0	0	0	0	0	0	0	0	0	0	0	0	0	0	0	0	0	0	0	0	0	0	0	0	0	0	0	0	0	0	0	0	0	0	0	0	0	0	0	0	0	0	0	0	0	0	0	0	0	0	0	0	0	0	0	0	0	0	0	0	0	0	0	0	0	0	0	0	0	0	0	0	0	0	0	0	0	0	0	0	0	0	0	0	0	0	0	0	0	0	0	0	0	0	0	0	0	0	0	0	0	0	0	0	0	0	0	0	0	0	0	0	0	0	0
NW_006383608.1_279934-280008(-)_novel_40_cortex_154117-micro-Ce_1	0	0	0	0	0	0	0	0	1	1	1	1	25	26	27	27	27	27	28	30	30	30	30	30	30	30	30	30	30	30	30	28	28	26	4	2	1	1	1	1	0	0	0	0	0	0	0	0	0	0	0	0	0	0	0	0	0	0	0	0	0	0	0	0	0	0	0	0	0	0	0	0	0	0	0	0	0	0	0	0	0	0	0	0	0	0	0	0	0	0	0	0	0	0	0	0	0	0	0	0	0	0	0	0	0	0	0	0	0	0	0	0	0	0	0	0	0	0	0	0	0	0	0	0	0	0	0	0	0	0	0	0	0	0	0	0	0	0	0	0	0	0	0	0	0	0	0	0	0	0	0	0	0	0	0	0	0	0	0	0	0	0	0	0	0	0	0	0	0	0	0	0	0	0	0	0	0	0	0	0	0	0	0	0	0	0	0	0	0	0	0	0	0	0	0	0	0	0	0	0
NW_006383610.1_750877-750953(-)_lwe-miR-423_loc1_cortex_154117-micro-Ce_1	0	0	0	0	0	0	0	0	0	2	5115	5129	5134	5137	5138	5138	5138	5139	5139	5139	5139	5139	5139	5139	5139	5139	5139	5139	5137	4968	4817	3710	2790	171	1	1	0	0	0	0	0	0	0	0	0	362	3916	3943	3944	3944	3944	3944	3944	3944	3944	3944	3944	3944	3944	3944	3944	3939	3856	3844	3830	3529	3512	3430	3144	0	0	0	0	0	0	0	0	0	0	0	0	0	0	0	0	0	0	0	0	0	0	0	0	0	0	0	0	0	0	0	0	0	0	0	0	0	0	0	0	0	0	0	0	0	0	0	0	0	0	0	0	0	0	0	0	0	0	0	0	0	0	0	0	0	0	0	0	0	0	0	0	0	0	0	0	0	0	0	0	0	0	0	0	0	0	0	0	0	0	0	0	0	0	0	0	0	0	0	0	0	0	0	0	0	0	0	0	0	0	0	0	0	0	0	0	0	0	0	0	0	0	0	0	0	0	0	0	0	0	0
NW_006383615.1_390289-390361(+)_novel_41_cortex_154117-micro-Ce_1	0	0	0	0	0	0	0	0	0	0	0	0	0	0	0	0	0	0	0	0	0	0	0	0	0	0	0	0	0	0	0	0	0	0	0	0	0	0	0	0	0	0	0	0	0	0	0	0	1	1	1	1	1	1	1	1	1	1	1	1	1	1	1	1	1	1	1	1	1	1	1	0	0	0	0	0	0	0	0	0	0	0	0	0	0	0	0	0	0	0	0	0	0	0	0	0	0	0	0	0	0	0	0	0	0	0	0	0	0	0	0	0	0	0	0	0	0	0	0	0	0	0	0	0	0	0	0	0	0	0	0	0	0	0	0	0	0	0	0	0	0	0	0	0	0	0	0	0	0	0	0	0	0	0	0	0	0	0	0	0	0	0	0	0	0	0	0	0	0	0	0	0	0	0	0	0	0	0	0	0	0	0	0	0	0	0	0	0	0	0	0	0	0	0	0	0	0	0	0	0
NW_006383621.1_230436-230509(+)_lwe-miR-34_loc1_cortex_154117-micro-Ce_1	0	0	0	0	2	19	527	531	531	531	531	531	531	531	531	531	531	531	531	531	531	530	530	527	527	505	446	426	133	2	0	0	0	0	0	0	0	0	0	0	0	0	0	0	0	0	0	0	0	8	9	9	9	9	9	9	9	9	9	9	9	9	9	9	9	9	9	9	9	9	7	1	0	0	0	0	0	0	0	0	0	0	0	0	0	0	0	0	0	0	0	0	0	0	0	0	0	0	0	0	0	0	0	0	0	0	0	0	0	0	0	0	0	0	0	0	0	0	0	0	0	0	0	0	0	0	0	0	0	0	0	0	0	0	0	0	0	0	0	0	0	0	0	0	0	0	0	0	0	0	0	0	0	0	0	0	0	0	0	0	0	0	0	0	0	0	0	0	0	0	0	0	0	0	0	0	0	0	0	0	0	0	0	0	0	0	0	0	0	0	0	0	0	0	0	0	0	0	0	0
NW_006383630.1_502422-502500(-)_lwe-miR-92b_loc1_cortex_154117-micro-Ce_1	0	0	0	0	0	0	0	0	10	10	10	10	10	10	10	10	10	10	10	10	10	10	10	10	10	10	10	10	8	7	7	2	0	0	0	0	0	0	0	0	0	0	0	0	0	0	0	0	268	115388	116009	116034	116036	116036	116036	116048	116048	116048	116048	116048	116048	116048	116048	116048	116048	116040	115940	115709	115136	109947	106088	165	1	0	0	0	0	0	0	0	0	0	0	0	0	0	0	0	0	0	0	0	0	0	0	0	0	0	0	0	0	0	0	0	0	0	0	0	0	0	0	0	0	0	0	0	0	0	0	0	0	0	0	0	0	0	0	0	0	0	0	0	0	0	0	0	0	0	0	0	0	0	0	0	0	0	0	0	0	0	0	0	0	0	0	0	0	0	0	0	0	0	0	0	0	0	0	0	0	0	0	0	0	0	0	0	0	0	0	0	0	0	0	0	0	0	0	0	0	0	0	0	0	0	0	0	0	0	0	0
NW_006383633.1_394069-394132(+)_lwe-miR-122_loc1_cortex_154117-micro-Ce_1	0	0	0	0	17	17	17	17	17	17	17	17	17	17	17	17	17	17	17	17	17	17	17	17	16	7	1	0	0	0	0	0	0	0	0	0	0	0	0	0	0	0	0	0	0	0	0	0	0	0	0	0	0	0	0	0	0	0	0	0	0	0	0	0	0	0	0	0	0	0	0	0	0	0	0	0	0	0	0	0	0	0	0	0	0	0	0	0	0	0	0	0	0	0	0	0	0	0	0	0	0	0	0	0	0	0	0	0	0	0	0	0	0	0	0	0	0	0	0	0	0	0	0	0	0	0	0	0	0	0	0	0	0	0	0	0	0	0	0	0	0	0	0	0	0	0	0	0	0	0	0	0	0	0	0	0	0	0	0	0	0	0	0	0	0	0	0	0	0	0	0	0	0	0	0	0	0	0	0	0	0	0	0	0	0	0	0	0	0	0	0	0	0	0	0	0	0	0	0	0
NW_006383643.1_684915-684995(-)_lwe-miR-1296_loc1_cortex_154117-micro-Ce_1	0	0	0	0	0	0	0	0	6	155	155	158	158	158	158	158	158	158	158	158	158	158	158	158	158	158	158	158	158	143	133	48	0	0	0	0	0	0	0	0	0	0	0	0	0	0	0	0	0	0	0	0	0	2	2	2	2	2	2	2	2	2	2	2	2	2	2	2	2	2	2	2	2	2	0	0	0	0	0	0	0	0	0	0	0	0	0	0	0	0	0	0	0	0	0	0	0	0	0	0	0	0	0	0	0	0	0	0	0	0	0	0	0	0	0	0	0	0	0	0	0	0	0	0	0	0	0	0	0	0	0	0	0	0	0	0	0	0	0	0	0	0	0	0	0	0	0	0	0	0	0	0	0	0	0	0	0	0	0	0	0	0	0	0	0	0	0	0	0	0	0	0	0	0	0	0	0	0	0	0	0	0	0	0	0	0	0	0	0	0	0	0	0	0	0	0	0	0	0	0
NW_006383655.1_1035093-1035171(-)_lwe-miR-454_loc1_cortex_154117-micro-Ce_1	0	0	0	0	0	0	0	0	27	27	27	27	27	27	27	27	27	27	27	27	27	27	27	27	27	27	27	27	26	26	4	0	0	0	0	0	0	0	0	0	0	0	0	0	0	0	0	0	101	107	107	107	107	107	107	107	107	107	107	107	107	107	107	107	107	107	107	107	107	107	107	44	7	0	0	0	0	0	0	0	0	0	0	0	0	0	0	0	0	0	0	0	0	0	0	0	0	0	0	0	0	0	0	0	0	0	0	0	0	0	0	0	0	0	0	0	0	0	0	0	0	0	0	0	0	0	0	0	0	0	0	0	0	0	0	0	0	0	0	0	0	0	0	0	0	0	0	0	0	0	0	0	0	0	0	0	0	0	0	0	0	0	0	0	0	0	0	0	0	0	0	0	0	0	0	0	0	0	0	0	0	0	0	0	0	0	0	0	0	0	0	0	0	0	0	0	0	0	0	0
NW_006383655.1_1044134-1044209(-)_lwe-miR-301a_loc1_cortex_154117-micro-Ce_1	0	0	0	0	0	0	0	0	5	5	5	5	5	5	5	5	5	5	5	5	5	5	5	5	5	5	5	3	3	2	0	0	0	0	0	0	0	0	0	0	0	0	0	0	0	987	1001	1001	1001	1001	1001	1001	1001	1001	1001	1001	1001	1001	1001	1001	1001	1001	1001	997	997	997	997	968	10	4	0	0	0	0	0	0	0	0	0	0	0	0	0	0	0	0	0	0	0	0	0	0	0	0	0	0	0	0	0	0	0	0	0	0	0	0	0	0	0	0	0	0	0	0	0	0	0	0	0	0	0	0	0	0	0	0	0	0	0	0	0	0	0	0	0	0	0	0	0	0	0	0	0	0	0	0	0	0	0	0	0	0	0	0	0	0	0	0	0	0	0	0	0	0	0	0	0	0	0	0	0	0	0	0	0	0	0	0	0	0	0	0	0	0	0	0	0	0	0	0	0	0	0	0	0	0	0	0	0	0
NW_006383666.1_403150-403221(+)_novel_42_cortex_154117-micro-Ce_1	0	0	0	0	0	0	0	0	0	0	0	0	0	0	0	0	0	0	0	0	0	0	0	0	0	0	0	0	0	0	0	0	0	0	0	0	0	0	0	0	0	0	0	0	0	0	0	0	0	0	0	0	0	0	0	0	0	0	0	0	0	0	0	0	0	0	0	0	0	0	0	0	0	0	0	0	0	0	0	0	0	0	0	0	0	0	0	0	0	0	0	0	0	0	0	0	0	0	0	0	0	0	0	0	0	0	0	0	0	0	0	0	0	0	0	0	0	0	0	0	0	0	0	0	0	0	0	0	0	0	0	0	0	0	0	0	0	0	0	0	0	0	0	0	0	0	0	0	0	0	0	0	0	0	0	0	0	0	0	0	0	0	0	0	0	0	0	0	0	0	0	0	0	0	0	0	0	0	0	0	0	0	0	0	0	0	0	0	0	0	0	0	0	0	0	0	0	0	0	0
NW_006383667.1_122342-122414(-)_lwe-miR-676_loc1_cortex_154117-micro-Ce_1	0	0	0	0	0	0	0	0	0	0	0	0	0	0	0	0	0	0	0	0	0	0	0	0	0	0	0	0	0	0	0	0	0	0	0	0	0	0	0	0	0	0	0	0	124	124	124	124	124	124	124	124	124	124	124	124	124	124	124	124	124	124	124	124	106	0	0	0	0	0	0	0	0	0	0	0	0	0	0	0	0	0	0	0	0	0	0	0	0	0	0	0	0	0	0	0	0	0	0	0	0	0	0	0	0	0	0	0	0	0	0	0	0	0	0	0	0	0	0	0	0	0	0	0	0	0	0	0	0	0	0	0	0	0	0	0	0	0	0	0	0	0	0	0	0	0	0	0	0	0	0	0	0	0	0	0	0	0	0	0	0	0	0	0	0	0	0	0	0	0	0	0	0	0	0	0	0	0	0	0	0	0	0	0	0	0	0	0	0	0	0	0	0	0	0	0	0	0	0	0
NW_006383707.1_391890-391952(+)_novel_43_cortex_154117-micro-Ce_1	0	0	0	0	0	0	0	0	0	0	0	0	0	0	0	0	0	0	0	0	0	0	0	0	0	0	0	0	0	0	0	0	0	0	0	0	0	0	0	0	0	0	0	0	0	0	0	0	0	0	0	0	0	0	0	0	0	0	0	0	0	0	0	0	0	0	0	0	0	0	0	0	0	0	0	0	0	0	0	0	0	0	0	0	0	0	0	0	0	0	0	0	0	0	0	0	0	0	0	0	0	0	0	0	0	0	0	0	0	0	0	0	0	0	0	0	0	0	0	0	0	0	0	0	0	0	0	0	0	0	0	0	0	0	0	0	0	0	0	0	0	0	0	0	0	0	0	0	0	0	0	0	0	0	0	0	0	0	0	0	0	0	0	0	0	0	0	0	0	0	0	0	0	0	0	0	0	0	0	0	0	0	0	0	0	0	0	0	0	0	0	0	0	0	0	0	0	0	0	0
NW_006383723.1_284463-284527(+)_novel_44_cortex_154117-micro-Ce_1	0	0	0	0	0	48	48	48	48	48	48	48	48	48	48	48	48	48	48	48	48	48	48	48	48	48	25	1	0	0	0	0	0	0	0	0	0	0	0	0	0	0	0	0	0	0	0	0	0	0	0	0	0	0	0	0	0	0	0	0	0	0	0	0	0	0	0	0	0	0	0	0	0	0	0	0	0	0	0	0	0	0	0	0	0	0	0	0	0	0	0	0	0	0	0	0	0	0	0	0	0	0	0	0	0	0	0	0	0	0	0	0	0	0	0	0	0	0	0	0	0	0	0	0	0	0	0	0	0	0	0	0	0	0	0	0	0	0	0	0	0	0	0	0	0	0	0	0	0	0	0	0	0	0	0	0	0	0	0	0	0	0	0	0	0	0	0	0	0	0	0	0	0	0	0	0	0	0	0	0	0	0	0	0	0	0	0	0	0	0	0	0	0	0	0	0	0	0	0	0
NW_006383740.1_673024-673094(+)_lwe-miR-32_loc1_cortex_154117-micro-Ce_1	0	0	0	0	0	78	79	79	79	79	79	79	79	79	79	79	79	79	79	79	79	79	79	79	79	11	0	0	0	0	0	0	0	0	0	0	0	0	0	0	0	0	0	0	4	4	6	6	6	6	6	6	6	6	6	6	6	6	6	6	6	6	6	6	3	2	2	0	0	0	0	0	0	0	0	0	0	0	0	0	0	0	0	0	0	0	0	0	0	0	0	0	0	0	0	0	0	0	0	0	0	0	0	0	0	0	0	0	0	0	0	0	0	0	0	0	0	0	0	0	0	0	0	0	0	0	0	0	0	0	0	0	0	0	0	0	0	0	0	0	0	0	0	0	0	0	0	0	0	0	0	0	0	0	0	0	0	0	0	0	0	0	0	0	0	0	0	0	0	0	0	0	0	0	0	0	0	0	0	0	0	0	0	0	0	0	0	0	0	0	0	0	0	0	0	0	0	0	0	0
NW_006383751.1_584359-584422(+)_novel_45_cortex_154117-micro-Ce_1	0	0	0	0	28	28	28	28	28	28	28	28	28	28	28	28	28	28	28	28	28	28	28	28	26	10	0	0	0	0	0	0	0	0	0	0	0	0	0	0	0	0	0	0	0	0	0	0	0	0	0	0	0	0	0	0	0	0	0	0	0	0	0	0	0	0	0	0	0	0	0	0	0	0	0	0	0	0	0	0	0	0	0	0	0	0	0	0	0	0	0	0	0	0	0	0	0	0	0	0	0	0	0	0	0	0	0	0	0	0	0	0	0	0	0	0	0	0	0	0	0	0	0	0	0	0	0	0	0	0	0	0	0	0	0	0	0	0	0	0	0	0	0	0	0	0	0	0	0	0	0	0	0	0	0	0	0	0	0	0	0	0	0	0	0	0	0	0	0	0	0	0	0	0	0	0	0	0	0	0	0	0	0	0	0	0	0	0	0	0	0	0	0	0	0	0	0	0	0	0
NW_006383760.1_891829-891901(-)_lwe-miR-95_loc1_cortex_154117-micro-Ce_1	0	0	0	0	0	0	0	0	0	0	0	0	0	0	0	0	0	0	0	0	0	0	0	0	0	0	0	0	0	0	0	0	0	0	0	0	0	0	0	0	0	0	0	426	428	428	428	428	428	428	428	428	428	428	428	428	428	428	428	417	417	417	417	413	115	1	0	0	0	0	0	0	0	0	0	0	0	0	0	0	0	0	0	0	0	0	0	0	0	0	0	0	0	0	0	0	0	0	0	0	0	0	0	0	0	0	0	0	0	0	0	0	0	0	0	0	0	0	0	0	0	0	0	0	0	0	0	0	0	0	0	0	0	0	0	0	0	0	0	0	0	0	0	0	0	0	0	0	0	0	0	0	0	0	0	0	0	0	0	0	0	0	0	0	0	0	0	0	0	0	0	0	0	0	0	0	0	0	0	0	0	0	0	0	0	0	0	0	0	0	0	0	0	0	0	0	0	0	0	0
NW_006383782.1_339578-339656(-)_lwe-miR-8859a_loc1_cortex_154117-micro-Ce_1	0	0	0	0	0	0	0	0	1	1	1	1	1	1	1	1	1	1	1	1	1	1	1	1	1	1	1	1	1	1	1	1	0	0	0	0	0	0	0	0	0	0	0	0	0	0	0	0	40	40	40	40	40	40	40	40	40	40	40	40	40	40	40	40	40	40	37	35	35	31	2	1	0	0	0	0	0	0	0	0	0	0	0	0	0	0	0	0	0	0	0	0	0	0	0	0	0	0	0	0	0	0	0	0	0	0	0	0	0	0	0	0	0	0	0	0	0	0	0	0	0	0	0	0	0	0	0	0	0	0	0	0	0	0	0	0	0	0	0	0	0	0	0	0	0	0	0	0	0	0	0	0	0	0	0	0	0	0	0	0	0	0	0	0	0	0	0	0	0	0	0	0	0	0	0	0	0	0	0	0	0	0	0	0	0	0	0	0	0	0	0	0	0	0	0	0	0	0	0	0
NW_006383782.1_339802-339882(-)_lwe-miR-8859b_loc1_cortex_154117-micro-Ce_1	0	0	0	0	0	0	0	0	807	2624	2625	2637	2637	2637	2637	2637	2637	2637	2637	2637	2637	2637	2637	2637	2637	2637	2635	2633	2593	751	520	233	3	1	0	0	0	0	0	0	0	0	0	0	0	43	144	146	146	146	146	146	146	146	146	146	146	146	146	146	146	144	144	144	142	140	133	1	0	0	0	0	0	0	0	0	0	0	0	0	0	0	0	0	0	0	0	0	0	0	0	0	0	0	0	0	0	0	0	0	0	0	0	0	0	0	0	0	0	0	0	0	0	0	0	0	0	0	0	0	0	0	0	0	0	0	0	0	0	0	0	0	0	0	0	0	0	0	0	0	0	0	0	0	0	0	0	0	0	0	0	0	0	0	0	0	0	0	0	0	0	0	0	0	0	0	0	0	0	0	0	0	0	0	0	0	0	0	0	0	0	0	0	0	0	0	0	0	0	0	0	0	0	0	0	0	0	0	0	0
NW_006383788.1_911387-911451(+)_novel_46_cortex_154117-micro-Ce_1	0	0	0	0	28	32	32	32	32	32	32	32	32	32	32	32	32	32	32	32	32	32	32	32	32	32	24	0	0	0	0	0	0	0	0	0	0	0	0	0	0	0	0	0	0	0	0	0	0	0	0	0	0	0	0	0	0	0	0	0	0	0	0	0	0	0	0	0	0	0	0	0	0	0	0	0	0	0	0	0	0	0	0	0	0	0	0	0	0	0	0	0	0	0	0	0	0	0	0	0	0	0	0	0	0	0	0	0	0	0	0	0	0	0	0	0	0	0	0	0	0	0	0	0	0	0	0	0	0	0	0	0	0	0	0	0	0	0	0	0	0	0	0	0	0	0	0	0	0	0	0	0	0	0	0	0	0	0	0	0	0	0	0	0	0	0	0	0	0	0	0	0	0	0	0	0	0	0	0	0	0	0	0	0	0	0	0	0	0	0	0	0	0	0	0	0	0	0	0	0
NW_006383799.1_237716-237779(+)_lwe-miR-105_loc1_cortex_154117-micro-Ce_1	0	0	0	0	47	49	269	270	270	270	270	270	270	270	270	270	270	270	270	270	270	270	269	269	269	250	242	1	0	0	0	0	0	0	0	0	0	0	0	2	2	2	2	2	2	2	2	2	2	2	2	2	2	2	2	2	2	2	2	2	2	2	0	0	0	0	0	0	0	0	0	0	0	0	0	0	0	0	0	0	0	0	0	0	0	0	0	0	0	0	0	0	0	0	0	0	0	0	0	0	0	0	0	0	0	0	0	0	0	0	0	0	0	0	0	0	0	0	0	0	0	0	0	0	0	0	0	0	0	0	0	0	0	0	0	0	0	0	0	0	0	0	0	0	0	0	0	0	0	0	0	0	0	0	0	0	0	0	0	0	0	0	0	0	0	0	0	0	0	0	0	0	0	0	0	0	0	0	0	0	0	0	0	0	0	0	0	0	0	0	0	0	0	0	0	0	0	0	0	0
NW_006383799.1_240107-240173(+)_lwe-miR-105_loc2_cortex_154117-micro-Ce_1	0	0	0	0	0	294	301	358	361	361	361	361	361	361	361	361	361	361	361	361	361	361	361	360	356	353	343	287	56	0	0	0	0	0	0	0	1	1	1	1	1	8	14	39	39	39	39	39	39	39	39	39	39	39	39	39	39	38	37	37	37	37	37	37	0	0	0	0	0	0	0	0	0	0	0	0	0	0	0	0	0	0	0	0	0	0	0	0	0	0	0	0	0	0	0	0	0	0	0	0	0	0	0	0	0	0	0	0	0	0	0	0	0	0	0	0	0	0	0	0	0	0	0	0	0	0	0	0	0	0	0	0	0	0	0	0	0	0	0	0	0	0	0	0	0	0	0	0	0	0	0	0	0	0	0	0	0	0	0	0	0	0	0	0	0	0	0	0	0	0	0	0	0	0	0	0	0	0	0	0	0	0	0	0	0	0	0	0	0	0	0	0	0	0	0	0	0	0	0	0
NW_006383799.1_718674-718756(-)_lwe-miR-224_loc1_cortex_154117-micro-Ce_1	0	0	0	0	0	0	0	0	0	1	1	1	1	1	1	1	1	1	1	1	1	1	1	1	1	1	1	1	1	1	1	1	1	0	0	0	0	0	0	0	0	0	0	0	0	0	0	0	0	0	0	0	0	0	0	0	0	0	0	0	0	0	0	0	0	0	0	0	0	0	0	0	0	0	0	0	0	0	0	0	0	0	0	0	0	0	0	0	0	0	0	0	0	0	0	0	0	0	0	0	0	0	0	0	0	0	0	0	0	0	0	0	0	0	0	0	0	0	0	0	0	0	0	0	0	0	0	0	0	0	0	0	0	0	0	0	0	0	0	0	0	0	0	0	0	0	0	0	0	0	0	0	0	0	0	0	0	0	0	0	0	0	0	0	0	0	0	0	0	0	0	0	0	0	0	0	0	0	0	0	0	0	0	0	0	0	0	0	0	0	0	0	0	0	0	0	0	0	0	0
NW_006383799.1_719705-719781(-)_lwe-miR-452_loc1_cortex_154117-micro-Ce_1	0	0	0	0	0	0	0	0	0	1	1	1	3	3	3	3	3	3	3	3	3	3	3	3	3	3	3	3	1	1	1	1	1	0	0	0	0	0	0	0	0	0	0	0	0	0	0	0	0	0	0	0	0	0	0	0	0	0	0	0	0	0	0	0	0	0	0	0	0	0	0	0	0	0	0	0	0	0	0	0	0	0	0	0	0	0	0	0	0	0	0	0	0	0	0	0	0	0	0	0	0	0	0	0	0	0	0	0	0	0	0	0	0	0	0	0	0	0	0	0	0	0	0	0	0	0	0	0	0	0	0	0	0	0	0	0	0	0	0	0	0	0	0	0	0	0	0	0	0	0	0	0	0	0	0	0	0	0	0	0	0	0	0	0	0	0	0	0	0	0	0	0	0	0	0	0	0	0	0	0	0	0	0	0	0	0	0	0	0	0	0	0	0	0	0	0	0	0	0	0
NW_006383817.1_229841-229912(+)_novel_47_cortex_154117-micro-Ce_1	0	0	0	0	1	1	2	2	2	2	2	2	2	2	2	2	2	2	2	2	2	1	1	0	0	0	0	0	0	0	0	0	0	0	0	0	0	0	0	0	0	0	0	0	0	0	0	0	0	0	0	0	0	0	0	0	0	0	0	0	0	0	0	0	0	0	0	0	0	0	0	0	0	0	0	0	0	0	0	0	0	0	0	0	0	0	0	0	0	0	0	0	0	0	0	0	0	0	0	0	0	0	0	0	0	0	0	0	0	0	0	0	0	0	0	0	0	0	0	0	0	0	0	0	0	0	0	0	0	0	0	0	0	0	0	0	0	0	0	0	0	0	0	0	0	0	0	0	0	0	0	0	0	0	0	0	0	0	0	0	0	0	0	0	0	0	0	0	0	0	0	0	0	0	0	0	0	0	0	0	0	0	0	0	0	0	0	0	0	0	0	0	0	0	0	0	0	0	0	0
NW_006383833.1_517449-517526(-)_lwe-miR-9b_loc2_cortex_154117-micro-Ce_1	0	0	0	0	0	0	0	0	51356	54115	54569	54661	54663	54669	54674	54680	54680	54680	54680	54680	54680	54680	54680	54680	53508	53370	53075	52541	51084	43371	36004	147	36	2	2	2	2	2	2	2	2	2	2	2	2	3	15	2073	2858	2861	2861	2861	2861	2861	2861	2861	2861	2861	2861	2861	2861	2861	2861	2858	2855	2844	2844	2480	2339	243	13	1	0	0	0	0	0	0	0	0	0	0	0	0	0	0	0	0	0	0	0	0	0	0	0	0	0	0	0	0	0	0	0	0	0	0	0	0	0	0	0	0	0	0	0	0	0	0	0	0	0	0	0	0	0	0	0	0	0	0	0	0	0	0	0	0	0	0	0	0	0	0	0	0	0	0	0	0	0	0	0	0	0	0	0	0	0	0	0	0	0	0	0	0	0	0	0	0	0	0	0	0	0	0	0	0	0	0	0	0	0	0	0	0	0	0	0	0	0	0	0	0	0	0	0	0	0	0	0	0
NW_006383853.1_117077-117146(-)_novel_48_cortex_154117-micro-Ce_1	0	0	0	0	0	0	0	0	0	0	0	0	0	0	0	0	0	0	0	0	0	0	0	0	0	0	0	0	0	0	0	0	0	0	0	0	0	0	0	0	0	0	17	17	17	17	17	17	17	17	17	17	17	17	17	17	17	17	17	17	17	17	9	3	0	0	0	0	0	0	0	0	0	0	0	0	0	0	0	0	0	0	0	0	0	0	0	0	0	0	0	0	0	0	0	0	0	0	0	0	0	0	0	0	0	0	0	0	0	0	0	0	0	0	0	0	0	0	0	0	0	0	0	0	0	0	0	0	0	0	0	0	0	0	0	0	0	0	0	0	0	0	0	0	0	0	0	0	0	0	0	0	0	0	0	0	0	0	0	0	0	0	0	0	0	0	0	0	0	0	0	0	0	0	0	0	0	0	0	0	0	0	0	0	0	0	0	0	0	0	0	0	0	0	0	0	0	0	0	0
NW_006383854.1_957304-957384(-)_novel_49_cortex_154117-micro-Ce_1	0	0	0	0	0	0	0	0	0	14	14	14	14	14	14	14	14	14	14	14	14	14	14	14	14	14	14	14	14	14	13	8	1	0	0	0	0	0	0	0	0	0	0	0	0	0	0	0	5	5	5	5	5	5	5	5	5	5	5	5	5	5	5	5	5	5	5	5	5	5	0	0	0	0	0	0	0	0	0	0	0	0	0	0	0	0	0	0	0	0	0	0	0	0	0	0	0	0	0	0	0	0	0	0	0	0	0	0	0	0	0	0	0	0	0	0	0	0	0	0	0	0	0	0	0	0	0	0	0	0	0	0	0	0	0	0	0	0	0	0	0	0	0	0	0	0	0	0	0	0	0	0	0	0	0	0	0	0	0	0	0	0	0	0	0	0	0	0	0	0	0	0	0	0	0	0	0	0	0	0	0	0	0	0	0	0	0	0	0	0	0	0	0	0	0	0	0	0	0	0
NW_006383867.1_425878-425945(+)_lwe-miR-135_loc2_cortex_154117-micro-Ce_1	0	0	0	0	0	7	7	7	7	7	7	7	7	7	7	7	7	7	7	7	7	7	7	7	7	7	6	2	0	0	0	0	0	0	0	0	0	0	0	0	0	0	0	0	0	0	0	0	0	0	0	0	0	0	0	0	0	0	0	0	0	0	0	0	0	0	0	0	0	0	0	0	0	0	0	0	0	0	0	0	0	0	0	0	0	0	0	0	0	0	0	0	0	0	0	0	0	0	0	0	0	0	0	0	0	0	0	0	0	0	0	0	0	0	0	0	0	0	0	0	0	0	0	0	0	0	0	0	0	0	0	0	0	0	0	0	0	0	0	0	0	0	0	0	0	0	0	0	0	0	0	0	0	0	0	0	0	0	0	0	0	0	0	0	0	0	0	0	0	0	0	0	0	0	0	0	0	0	0	0	0	0	0	0	0	0	0	0	0	0	0	0	0	0	0	0	0	0	0	0
NW_006383872.1_162849-162920(+)_lwe-miR-16_loc1_cortex_154117-micro-Ce_1	0	0	0	0	1	36588	36757	36770	36779	36786	36792	36815	36815	36815	36815	36815	36815	36815	36815	36815	36815	36815	36789	36786	36719	36702	33748	207	2	0	0	0	0	0	0	0	0	0	0	0	0	0	0	0	0	0	0	0	0	0	0	0	0	0	0	0	0	0	0	0	0	0	0	0	0	0	0	0	0	0	0	0	0	0	0	0	0	0	0	0	0	0	0	0	0	0	0	0	0	0	0	0	0	0	0	0	0	0	0	0	0	0	0	0	0	0	0	0	0	0	0	0	0	0	0	0	0	0	0	0	0	0	0	0	0	0	0	0	0	0	0	0	0	0	0	0	0	0	0	0	0	0	0	0	0	0	0	0	0	0	0	0	0	0	0	0	0	0	0	0	0	0	0	0	0	0	0	0	0	0	0	0	0	0	0	0	0	0	0	0	0	0	0	0	0	0	0	0	0	0	0	0	0	0	0	0	0	0	0	0
NW_006383872.1_210236-210302(+)_lwe-miR-3613_loc1_cortex_154117-micro-Ce_1	0	0	0	0	0	29	29	29	29	29	29	29	29	29	29	29	29	29	29	29	29	29	29	29	28	28	21	0	0	0	0	0	0	0	0	0	0	0	0	0	0	0	1	1	1	1	1	1	1	1	1	1	1	1	1	1	1	1	1	1	1	1	1	1	0	0	0	0	0	0	0	0	0	0	0	0	0	0	0	0	0	0	0	0	0	0	0	0	0	0	0	0	0	0	0	0	0	0	0	0	0	0	0	0	0	0	0	0	0	0	0	0	0	0	0	0	0	0	0	0	0	0	0	0	0	0	0	0	0	0	0	0	0	0	0	0	0	0	0	0	0	0	0	0	0	0	0	0	0	0	0	0	0	0	0	0	0	0	0	0	0	0	0	0	0	0	0	0	0	0	0	0	0	0	0	0	0	0	0	0	0	0	0	0	0	0	0	0	0	0	0	0	0	0	0	0	0	0	0	0
NW_006383882.1_526906-526971(+)_lwe-miR-339_loc1_cortex_154117-micro-Ce_1	0	0	0	0	0	259	268	280	283	283	283	283	283	283	283	283	283	283	283	283	283	283	283	283	280	203	166	148	0	0	0	0	0	0	0	0	0	0	0	0	39	44	58	58	65	65	65	65	65	65	65	65	65	65	65	65	65	65	65	65	65	31	21	1	0	0	0	0	0	0	0	0	0	0	0	0	0	0	0	0	0	0	0	0	0	0	0	0	0	0	0	0	0	0	0	0	0	0	0	0	0	0	0	0	0	0	0	0	0	0	0	0	0	0	0	0	0	0	0	0	0	0	0	0	0	0	0	0	0	0	0	0	0	0	0	0	0	0	0	0	0	0	0	0	0	0	0	0	0	0	0	0	0	0	0	0	0	0	0	0	0	0	0	0	0	0	0	0	0	0	0	0	0	0	0	0	0	0	0	0	0	0	0	0	0	0	0	0	0	0	0	0	0	0	0	0	0	0	0	0
NW_006383888.1_797125-797206(-)_novel_51_cortex_154117-micro-Ce_1	0	0	0	0	0	0	0	0	0	0	0	0	0	0	0	0	0	0	0	0	0	0	0	0	0	0	0	0	0	0	0	0	0	0	0	0	0	0	0	0	0	0	0	0	0	0	0	0	0	0	0	0	0	0	0	0	0	0	0	0	0	0	0	0	0	0	0	0	0	0	0	0	0	0	0	0	0	0	0	0	0	0	0	0	0	0	0	0	0	0	0	0	0	0	0	0	0	0	0	0	0	0	0	0	0	0	0	0	0	0	0	0	0	0	0	0	0	0	0	0	0	0	0	0	0	0	0	0	0	0	0	0	0	0	0	0	0	0	0	0	0	0	0	0	0	0	0	0	0	0	0	0	0	0	0	0	0	0	0	0	0	0	0	0	0	0	0	0	0	0	0	0	0	0	0	0	0	0	0	0	0	0	0	0	0	0	0	0	0	0	0	0	0	0	0	0	0	0	0	0
NW_006383891.1_780145-780211(+)_lwe-miR-935_loc1_cortex_154117-micro-Ce_1	0	0	0	0	1	1	1	1	1	1	1	1	1	1	1	1	1	1	1	1	1	1	1	1	1	1	1	0	0	0	0	0	0	0	0	0	0	0	0	0	0	18	525	528	529	529	529	529	529	529	529	529	529	529	529	529	529	529	529	528	525	523	503	426	1	0	0	0	0	0	0	0	0	0	0	0	0	0	0	0	0	0	0	0	0	0	0	0	0	0	0	0	0	0	0	0	0	0	0	0	0	0	0	0	0	0	0	0	0	0	0	0	0	0	0	0	0	0	0	0	0	0	0	0	0	0	0	0	0	0	0	0	0	0	0	0	0	0	0	0	0	0	0	0	0	0	0	0	0	0	0	0	0	0	0	0	0	0	0	0	0	0	0	0	0	0	0	0	0	0	0	0	0	0	0	0	0	0	0	0	0	0	0	0	0	0	0	0	0	0	0	0	0	0	0	0	0	0	0	0
NW_006383894.1_85818-85886(+)_novel_52_cortex_154117-micro-Ce_1	0	0	0	0	0	0	3	6	6	6	6	6	6	6	6	6	6	6	6	6	6	6	6	6	6	6	6	6	6	1	0	0	0	0	0	0	0	0	0	0	0	0	0	0	0	0	0	0	0	0	0	0	0	0	0	0	0	0	0	0	0	0	0	0	0	0	0	0	0	0	0	0	0	0	0	0	0	0	0	0	0	0	0	0	0	0	0	0	0	0	0	0	0	0	0	0	0	0	0	0	0	0	0	0	0	0	0	0	0	0	0	0	0	0	0	0	0	0	0	0	0	0	0	0	0	0	0	0	0	0	0	0	0	0	0	0	0	0	0	0	0	0	0	0	0	0	0	0	0	0	0	0	0	0	0	0	0	0	0	0	0	0	0	0	0	0	0	0	0	0	0	0	0	0	0	0	0	0	0	0	0	0	0	0	0	0	0	0	0	0	0	0	0	0	0	0	0	0	0	0
NW_006383898.1_696677-696748(-)_lwe-miR-513c-1_loc1_cortex_154117-micro-Ce_1	0	0	0	0	0	0	0	0	19	19	19	19	19	19	19	19	19	19	19	19	19	19	19	19	19	19	19	18	16	16	16	0	0	0	0	0	0	0	0	0	0	0	0	26	26	26	26	26	26	26	26	26	26	26	26	26	26	26	26	26	26	26	24	23	23	11	0	0	0	0	0	0	0	0	0	0	0	0	0	0	0	0	0	0	0	0	0	0	0	0	0	0	0	0	0	0	0	0	0	0	0	0	0	0	0	0	0	0	0	0	0	0	0	0	0	0	0	0	0	0	0	0	0	0	0	0	0	0	0	0	0	0	0	0	0	0	0	0	0	0	0	0	0	0	0	0	0	0	0	0	0	0	0	0	0	0	0	0	0	0	0	0	0	0	0	0	0	0	0	0	0	0	0	0	0	0	0	0	0	0	0	0	0	0	0	0	0	0	0	0	0	0	0	0	0	0	0	0	0	0
NW_006383898.1_724411-724482(-)_lwe-miR-506a_loc1_cortex_154117-micro-Ce_1	0	0	0	0	0	0	0	0	5	5	5	5	5	5	5	5	5	5	5	5	5	5	5	5	5	5	5	5	5	5	2	0	0	0	0	0	0	0	0	0	0	0	0	14	14	19	19	19	19	19	19	19	19	19	19	19	19	19	19	19	19	19	16	16	16	15	0	0	0	0	0	0	0	0	0	0	0	0	0	0	0	0	0	0	0	0	0	0	0	0	0	0	0	0	0	0	0	0	0	0	0	0	0	0	0	0	0	0	0	0	0	0	0	0	0	0	0	0	0	0	0	0	0	0	0	0	0	0	0	0	0	0	0	0	0	0	0	0	0	0	0	0	0	0	0	0	0	0	0	0	0	0	0	0	0	0	0	0	0	0	0	0	0	0	0	0	0	0	0	0	0	0	0	0	0	0	0	0	0	0	0	0	0	0	0	0	0	0	0	0	0	0	0	0	0	0	0	0	0	0
NW_006383898.1_767391-767462(-)_lwe-miR-514a_loc1_cortex_154117-micro-Ce_1	0	0	0	0	0	0	0	0	10	10	10	10	10	10	10	10	10	10	10	10	10	10	10	10	10	10	10	10	10	10	10	0	0	0	0	0	0	0	0	0	0	0	0	3	3	3	3	3	3	3	3	3	3	3	3	3	3	3	3	3	3	3	3	1	1	1	0	0	0	0	0	0	0	0	0	0	0	0	0	0	0	0	0	0	0	0	0	0	0	0	0	0	0	0	0	0	0	0	0	0	0	0	0	0	0	0	0	0	0	0	0	0	0	0	0	0	0	0	0	0	0	0	0	0	0	0	0	0	0	0	0	0	0	0	0	0	0	0	0	0	0	0	0	0	0	0	0	0	0	0	0	0	0	0	0	0	0	0	0	0	0	0	0	0	0	0	0	0	0	0	0	0	0	0	0	0	0	0	0	0	0	0	0	0	0	0	0	0	0	0	0	0	0	0	0	0	0	0	0	0
NW_006383898.1_776964-777037(-)_lwe-miR-509_loc1_cortex_154117-micro-Ce_1	0	0	0	0	0	0	0	0	5	5	5	5	5	5	5	5	5	5	5	5	5	5	5	5	5	5	5	5	4	4	4	0	0	0	0	0	0	0	0	0	0	0	0	92	94	116	117	117	117	117	117	117	117	117	117	117	117	117	117	117	117	117	117	117	111	50	0	0	0	0	0	0	0	0	0	0	0	0	0	0	0	0	0	0	0	0	0	0	0	0	0	0	0	0	0	0	0	0	0	0	0	0	0	0	0	0	0	0	0	0	0	0	0	0	0	0	0	0	0	0	0	0	0	0	0	0	0	0	0	0	0	0	0	0	0	0	0	0	0	0	0	0	0	0	0	0	0	0	0	0	0	0	0	0	0	0	0	0	0	0	0	0	0	0	0	0	0	0	0	0	0	0	0	0	0	0	0	0	0	0	0	0	0	0	0	0	0	0	0	0	0	0	0	0	0	0	0	0	0	0
NW_006383901.1_154165-154231(+)_novel_55_cortex_154117-micro-Ce_1	0	0	0	0	0	5	5	5	5	5	5	5	5	5	5	5	5	5	5	5	5	5	5	5	5	5	5	1	0	0	0	0	0	0	0	0	0	0	0	0	0	5	37	37	37	37	37	37	37	37	37	37	37	37	37	37	37	37	37	37	37	36	36	33	0	0	0	0	0	0	0	0	0	0	0	0	0	0	0	0	0	0	0	0	0	0	0	0	0	0	0	0	0	0	0	0	0	0	0	0	0	0	0	0	0	0	0	0	0	0	0	0	0	0	0	0	0	0	0	0	0	0	0	0	0	0	0	0	0	0	0	0	0	0	0	0	0	0	0	0	0	0	0	0	0	0	0	0	0	0	0	0	0	0	0	0	0	0	0	0	0	0	0	0	0	0	0	0	0	0	0	0	0	0	0	0	0	0	0	0	0	0	0	0	0	0	0	0	0	0	0	0	0	0	0	0	0	0	0	0
NW_006383907.1_499909-499983(-)_novel_56_cortex_154117-micro-Ce_1	0	0	0	0	0	0	0	0	0	2	2	2	2	2	2	2	2	2	2	2	2	2	2	2	2	2	2	2	1	1	1	0	0	0	0	0	0	0	0	0	0	0	0	0	0	0	2	2	2	2	2	2	2	2	2	2	2	2	2	2	2	2	2	2	2	2	0	0	0	0	0	0	0	0	0	0	0	0	0	0	0	0	0	0	0	0	0	0	0	0	0	0	0	0	0	0	0	0	0	0	0	0	0	0	0	0	0	0	0	0	0	0	0	0	0	0	0	0	0	0	0	0	0	0	0	0	0	0	0	0	0	0	0	0	0	0	0	0	0	0	0	0	0	0	0	0	0	0	0	0	0	0	0	0	0	0	0	0	0	0	0	0	0	0	0	0	0	0	0	0	0	0	0	0	0	0	0	0	0	0	0	0	0	0	0	0	0	0	0	0	0	0	0	0	0	0	0	0	0	0
NW_006383915.1_118232-118302(+)_lwe-miR-124a_loc1_cortex_154117-micro-Ce_1	0	0	0	0	3	58	58	59	59	59	60	60	60	60	60	60	60	60	60	60	60	60	59	56	56	52	29	8	3	3	3	3	3	3	3	3	3	3	3	3	3	3	4	5872	20911	20968	20976	20976	20976	20988	20988	20988	20988	20988	20988	20988	20988	20988	20988	20970	20924	20519	19424	13697	1515	218	16	9	0	0	0	0	0	0	0	0	0	0	0	0	0	0	0	0	0	0	0	0	0	0	0	0	0	0	0	0	0	0	0	0	0	0	0	0	0	0	0	0	0	0	0	0	0	0	0	0	0	0	0	0	0	0	0	0	0	0	0	0	0	0	0	0	0	0	0	0	0	0	0	0	0	0	0	0	0	0	0	0	0	0	0	0	0	0	0	0	0	0	0	0	0	0	0	0	0	0	0	0	0	0	0	0	0	0	0	0	0	0	0	0	0	0	0	0	0	0	0	0	0	0	0	0	0	0	0	0	0	0	0	0
NW_006383916.1_441854-441933(-)_lwe-miR-199a_loc1_cortex_154117-micro-Ce_1	0	0	0	0	0	0	0	0	0	0	0	207	208	209	212	212	212	212	212	212	212	212	212	212	212	212	212	212	210	207	186	181	153	100	6	0	0	0	0	0	0	0	0	0	0	0	0	0	0	198	1454	1609	1610	1610	1610	1610	1610	1610	1610	1610	1610	1610	1610	1610	1610	1610	1590	1590	1590	1573	1469	201	5	2	0	0	0	0	0	0	0	0	0	0	0	0	0	0	0	0	0	0	0	0	0	0	0	0	0	0	0	0	0	0	0	0	0	0	0	0	0	0	0	0	0	0	0	0	0	0	0	0	0	0	0	0	0	0	0	0	0	0	0	0	0	0	0	0	0	0	0	0	0	0	0	0	0	0	0	0	0	0	0	0	0	0	0	0	0	0	0	0	0	0	0	0	0	0	0	0	0	0	0	0	0	0	0	0	0	0	0	0	0	0	0	0	0	0	0	0	0	0	0	0	0	0	0	0	0	0
NW_006383930.1_313387-313454(+)_lwe-miR-3064_loc1_cortex_154117-micro-Ce_1	0	0	0	0	0	0	2	2	2	2	2	2	2	2	2	2	2	2	2	2	2	2	2	2	2	1	1	0	0	0	0	0	0	0	0	0	0	0	0	0	0	0	0	0	0	0	0	0	0	0	0	0	0	0	0	0	0	0	0	0	0	0	0	0	0	0	0	0	0	0	0	0	0	0	0	0	0	0	0	0	0	0	0	0	0	0	0	0	0	0	0	0	0	0	0	0	0	0	0	0	0	0	0	0	0	0	0	0	0	0	0	0	0	0	0	0	0	0	0	0	0	0	0	0	0	0	0	0	0	0	0	0	0	0	0	0	0	0	0	0	0	0	0	0	0	0	0	0	0	0	0	0	0	0	0	0	0	0	0	0	0	0	0	0	0	0	0	0	0	0	0	0	0	0	0	0	0	0	0	0	0	0	0	0	0	0	0	0	0	0	0	0	0	0	0	0	0	0	0	0
NW_006383936.1_716297-716375(-)_lwe-miR-125b_loc1_cortex_154117-micro-Ce_1	0	0	0	0	0	0	0	0	0	54797	54820	55070	55103	55150	55152	55155	55155	55155	55155	55155	55155	55155	55155	55155	55155	55137	54772	54600	53384	50442	37015	241	14	10	0	0	0	0	0	0	0	1	1	1	1	81	167	168	4122	4231	4238	4238	4238	4238	4238	4238	4238	4238	4238	4238	4238	4238	4234	4234	4203	4203	4197	4133	3808	2360	157	3	2	0	0	0	0	0	0	0	0	0	0	0	0	0	0	0	0	0	0	0	0	0	0	0	0	0	0	0	0	0	0	0	0	0	0	0	0	0	0	0	0	0	0	0	0	0	0	0	0	0	0	0	0	0	0	0	0	0	0	0	0	0	0	0	0	0	0	0	0	0	0	0	0	0	0	0	0	0	0	0	0	0	0	0	0	0	0	0	0	0	0	0	0	0	0	0	0	0	0	0	0	0	0	0	0	0	0	0	0	0	0	0	0	0	0	0	0	0	0	0	0	0	0	0	0	0	0	0
NW_006383936.1_760910-760994(-)_let-7c_loc1_cortex_154117-micro-Ce_1	0	0	0	0	0	0	0	0	2	62	18847	18877	18885	18885	18889	18889	18889	18889	18889	18889	18889	18889	18889	18889	18889	18889	18709	18113	16187	16110	15772	13354	294	3	3	3	3	3	3	3	3	3	3	3	3	3	3	3	3	3	3	4	4	3	1	18	21	21	21	21	21	21	21	21	21	21	21	21	21	21	21	21	21	21	21	21	20	6	0	0	0	0	0	0	0	0	0	0	0	0	0	0	0	0	0	0	0	0	0	0	0	0	0	0	0	0	0	0	0	0	0	0	0	0	0	0	0	0	0	0	0	0	0	0	0	0	0	0	0	0	0	0	0	0	0	0	0	0	0	0	0	0	0	0	0	0	0	0	0	0	0	0	0	0	0	0	0	0	0	0	0	0	0	0	0	0	0	0	0	0	0	0	0	0	0	0	0	0	0	0	0	0	0	0	0	0	0	0	0	0	0	0	0	0	0	0	0	0	0	0
NW_006383936.1_761636-761711(-)_lwe-miR-99a_loc1_cortex_154117-micro-Ce_1	0	0	0	0	0	0	0	0	1	233	19326	19347	19354	19629	20521	20787	20788	20788	20788	20788	20788	20788	20788	20788	20788	20788	20788	20787	20699	20667	15453	11252	293	0	0	0	0	0	0	0	0	0	0	0	0	0	0	133	133	133	133	133	133	133	133	133	133	133	133	133	133	133	133	133	133	130	130	116	87	74	0	0	0	0	0	0	0	0	0	0	0	0	0	0	0	0	0	0	0	0	0	0	0	0	0	0	0	0	0	0	0	0	0	0	0	0	0	0	0	0	0	0	0	0	0	0	0	0	0	0	0	0	0	0	0	0	0	0	0	0	0	0	0	0	0	0	0	0	0	0	0	0	0	0	0	0	0	0	0	0	0	0	0	0	0	0	0	0	0	0	0	0	0	0	0	0	0	0	0	0	0	0	0	0	0	0	0	0	0	0	0	0	0	0	0	0	0	0	0	0	0	0	0	0	0	0	0	0	0	0
NW_006383941.1_227958-228033(-)_lwe-miR-128a_loc2_cortex_154117-micro-Ce_1	0	0	0	0	0	0	0	0	0	0	1116	1128	1128	1128	1128	1128	1128	1128	1128	1128	1128	1128	1128	1128	1128	1128	1128	1128	1128	1113	1056	130	114	0	0	0	0	0	0	0	0	0	0	9	57	80976	81045	81075	81079	81080	81080	81086	81086	81086	81086	81086	81086	81086	81086	81086	81086	81004	80086	78924	73646	59588	3964	68	0	0	0	0	0	0	0	0	0	0	0	0	0	0	0	0	0	0	0	0	0	0	0	0	0	0	0	0	0	0	0	0	0	0	0	0	0	0	0	0	0	0	0	0	0	0	0	0	0	0	0	0	0	0	0	0	0	0	0	0	0	0	0	0	0	0	0	0	0	0	0	0	0	0	0	0	0	0	0	0	0	0	0	0	0	0	0	0	0	0	0	0	0	0	0	0	0	0	0	0	0	0	0	0	0	0	0	0	0	0	0	0	0	0	0	0	0	0	0	0	0	0	0	0	0	0	0	0	0	0	0	0
NW_006383948.1_628662-628731(+)_lwe-miR-200c_loc1_cortex_154117-micro-Ce_1	0	0	0	0	0	0	0	0	0	0	0	0	0	0	0	0	0	0	0	0	0	0	0	0	0	0	0	0	0	0	0	0	0	0	0	0	0	0	0	0	0	0	0	0	4	4	4	4	4	4	4	4	4	4	4	4	4	4	4	4	4	4	4	4	4	4	1	0	0	0	0	0	0	0	0	0	0	0	0	0	0	0	0	0	0	0	0	0	0	0	0	0	0	0	0	0	0	0	0	0	0	0	0	0	0	0	0	0	0	0	0	0	0	0	0	0	0	0	0	0	0	0	0	0	0	0	0	0	0	0	0	0	0	0	0	0	0	0	0	0	0	0	0	0	0	0	0	0	0	0	0	0	0	0	0	0	0	0	0	0	0	0	0	0	0	0	0	0	0	0	0	0	0	0	0	0	0	0	0	0	0	0	0	0	0	0	0	0	0	0	0	0	0	0	0	0	0	0	0	0
NW_006383948.1_629082-629156(+)_lwe-miR-141_loc1_cortex_154117-micro-Ce_1	0	0	0	0	0	0	0	0	0	0	0	0	0	0	0	0	0	0	0	0	0	0	0	0	0	0	0	0	0	0	0	0	0	0	0	0	0	0	0	0	0	0	0	0	0	0	0	1	37	37	37	37	37	37	37	37	37	37	37	37	37	37	37	37	37	37	37	36	36	1	0	0	0	0	0	0	0	0	0	0	0	0	0	0	0	0	0	0	0	0	0	0	0	0	0	0	0	0	0	0	0	0	0	0	0	0	0	0	0	0	0	0	0	0	0	0	0	0	0	0	0	0	0	0	0	0	0	0	0	0	0	0	0	0	0	0	0	0	0	0	0	0	0	0	0	0	0	0	0	0	0	0	0	0	0	0	0	0	0	0	0	0	0	0	0	0	0	0	0	0	0	0	0	0	0	0	0	0	0	0	0	0	0	0	0	0	0	0	0	0	0	0	0	0	0	0	0	0	0	0
NW_006383949.1_401427-401502(-)_lwe-miR-124a_loc2_cortex_154117-micro-Ce_1	0	0	0	0	0	0	0	0	55	55	56	56	56	58	58	58	59	59	59	59	59	59	59	59	59	58	55	55	52	31	7	2	2	2	2	1	1	1	0	0	0	0	0	0	1	5869	20911	20968	20976	20976	20976	20988	20988	20988	20988	20988	20988	20988	20988	20988	20988	20970	20924	20519	19424	13697	1515	218	16	9	0	0	0	0	0	0	0	0	0	0	0	0	0	0	0	0	0	0	0	0	0	0	0	0	0	0	0	0	0	0	0	0	0	0	0	0	0	0	0	0	0	0	0	0	0	0	0	0	0	0	0	0	0	0	0	0	0	0	0	0	0	0	0	0	0	0	0	0	0	0	0	0	0	0	0	0	0	0	0	0	0	0	0	0	0	0	0	0	0	0	0	0	0	0	0	0	0	0	0	0	0	0	0	0	0	0	0	0	0	0	0	0	0	0	0	0	0	0	0	0	0	0	0	0	0	0	0	0	0	0
NW_006383954.1_601063-601135(-)_novel_57_cortex_154117-micro-Ce_1	0	0	0	0	0	0	0	0	0	0	0	0	0	0	0	0	0	0	0	0	0	0	0	0	0	0	0	0	0	0	0	0	0	0	0	0	0	0	0	0	0	0	0	0	3	8	8	8	8	8	8	8	8	8	8	8	8	8	8	8	8	8	8	8	8	0	0	0	0	0	0	0	0	0	0	0	0	0	0	0	0	0	0	0	0	0	0	0	0	0	0	0	0	0	0	0	0	0	0	0	0	0	0	0	0	0	0	0	0	0	0	0	0	0	0	0	0	0	0	0	0	0	0	0	0	0	0	0	0	0	0	0	0	0	0	0	0	0	0	0	0	0	0	0	0	0	0	0	0	0	0	0	0	0	0	0	0	0	0	0	0	0	0	0	0	0	0	0	0	0	0	0	0	0	0	0	0	0	0	0	0	0	0	0	0	0	0	0	0	0	0	0	0	0	0	0	0	0	0	0
NW_006383968.1_487733-487803(+)_lwe-miR-219_loc2_cortex_154117-micro-Ce_1	0	0	0	0	377	377	377	378	378	378	378	378	378	378	378	378	378	378	378	378	376	376	360	354	113	2	2	2	2	2	1	1	1	1	1	1	1	1	1	1	1	1	1	1	1	26	26	26	26	26	26	26	26	26	26	26	26	26	26	26	26	26	26	26	24	24	22	8	0	0	0	0	0	0	0	0	0	0	0	0	0	0	0	0	0	0	0	0	0	0	0	0	0	0	0	0	0	0	0	0	0	0	0	0	0	0	0	0	0	0	0	0	0	0	0	0	0	0	0	0	0	0	0	0	0	0	0	0	0	0	0	0	0	0	0	0	0	0	0	0	0	0	0	0	0	0	0	0	0	0	0	0	0	0	0	0	0	0	0	0	0	0	0	0	0	0	0	0	0	0	0	0	0	0	0	0	0	0	0	0	0	0	0	0	0	0	0	0	0	0	0	0	0	0	0	0	0	0	0	0
NW_006383974.1_403081-403156(-)_novel_58_cortex_154117-micro-Ce_1	0	0	0	0	0	0	0	0	0	0	0	0	0	0	0	0	0	0	0	0	0	0	0	0	0	0	0	0	0	0	0	0	0	0	0	0	0	0	0	0	0	0	0	0	0	0	0	0	0	0	0	0	0	0	0	0	0	0	0	0	0	0	0	0	0	0	0	0	0	0	0	0	0	0	0	0	0	0	0	0	0	0	0	0	0	0	0	0	0	0	0	0	0	0	0	0	0	0	0	0	0	0	0	0	0	0	0	0	0	0	0	0	0	0	0	0	0	0	0	0	0	0	0	0	0	0	0	0	0	0	0	0	0	0	0	0	0	0	0	0	0	0	0	0	0	0	0	0	0	0	0	0	0	0	0	0	0	0	0	0	0	0	0	0	0	0	0	0	0	0	0	0	0	0	0	0	0	0	0	0	0	0	0	0	0	0	0	0	0	0	0	0	0	0	0	0	0	0	0	0
NW_006383985.1_464352-464428(-)_novel_59_cortex_154117-micro-Ce_1	0	0	0	0	0	0	0	0	1	1	1	1	1	1	1	1	1	1	1	1	1	1	1	1	1	1	1	1	1	1	0	0	0	0	0	0	0	0	0	0	0	0	0	0	0	0	0	0	2	2	2	2	2	2	2	2	2	2	2	2	2	2	2	2	2	2	2	2	2	0	0	0	0	0	0	0	0	0	0	0	0	0	0	0	0	0	0	0	0	0	0	0	0	0	0	0	0	0	0	0	0	0	0	0	0	0	0	0	0	0	0	0	0	0	0	0	0	0	0	0	0	0	0	0	0	0	0	0	0	0	0	0	0	0	0	0	0	0	0	0	0	0	0	0	0	0	0	0	0	0	0	0	0	0	0	0	0	0	0	0	0	0	0	0	0	0	0	0	0	0	0	0	0	0	0	0	0	0	0	0	0	0	0	0	0	0	0	0	0	0	0	0	0	0	0	0	0	0	0	0
NW_006383994.1_181217-181295(+)_lwe-miR-23b_loc1_cortex_154117-micro-Ce_1	0	0	0	0	0	0	0	0	0	0	0	0	18	21	22	22	22	22	22	22	22	22	22	22	22	22	22	22	22	22	22	11	10	6	3	0	0	0	0	0	0	0	0	0	0	0	0	0	0	0	9	7048	7226	7227	7235	7236	7236	7237	7237	7237	7237	7237	7237	7237	7237	7237	7237	7219	7143	6951	6930	6423	999	379	1	0	0	0	0	0	0	0	0	0	0	0	0	0	0	0	0	0	0	0	0	0	0	0	0	0	0	0	0	0	0	0	0	0	0	0	0	0	0	0	0	0	0	0	0	0	0	0	0	0	0	0	0	0	0	0	0	0	0	0	0	0	0	0	0	0	0	0	0	0	0	0	0	0	0	0	0	0	0	0	0	0	0	0	0	0	0	0	0	0	0	0	0	0	0	0	0	0	0	0	0	0	0	0	0	0	0	0	0	0	0	0	0	0	0	0	0	0	0	0	0	0	0	0	0	0
NW_006383994.1_181453-181528(+)_lwe-miR-27_loc1_cortex_154117-micro-Ce_1	0	0	0	0	0	0	3	246	246	246	246	246	246	246	246	246	246	246	246	246	246	246	246	246	246	246	243	239	238	23	0	0	0	0	0	0	0	0	0	0	0	0	0	0	0	0	1	2	1139	301964	303279	303404	303421	303619	303628	303628	303628	303628	303628	303628	303628	303628	303628	303628	303628	303604	303598	302048	298228	140233	1723	173	0	0	0	0	0	0	0	0	0	0	0	0	0	0	0	0	0	0	0	0	0	0	0	0	0	0	0	0	0	0	0	0	0	0	0	0	0	0	0	0	0	0	0	0	0	0	0	0	0	0	0	0	0	0	0	0	0	0	0	0	0	0	0	0	0	0	0	0	0	0	0	0	0	0	0	0	0	0	0	0	0	0	0	0	0	0	0	0	0	0	0	0	0	0	0	0	0	0	0	0	0	0	0	0	0	0	0	0	0	0	0	0	0	0	0	0	0	0	0	0	0	0	0	0	0	0	0	0
NW_006383994.1_181965-182034(+)_lwe-miR-24a_loc2_cortex_154117-micro-Ce_1	0	0	0	0	0	13	66	80	80	80	80	80	80	80	80	80	80	80	80	80	80	80	80	80	80	80	49	30	22	0	0	0	0	0	0	0	0	0	0	0	0	0	0	135	14369	14435	14446	14466	14467	14467	14467	14467	14467	14467	14467	14467	14467	14467	14467	14467	14465	14460	14445	14401	967	116	7	1	0	0	0	0	0	0	0	0	0	0	0	0	0	0	0	0	0	0	0	0	0	0	0	0	0	0	0	0	0	0	0	0	0	0	0	0	0	0	0	0	0	0	0	0	0	0	0	0	0	0	0	0	0	0	0	0	0	0	0	0	0	0	0	0	0	0	0	0	0	0	0	0	0	0	0	0	0	0	0	0	0	0	0	0	0	0	0	0	0	0	0	0	0	0	0	0	0	0	0	0	0	0	0	0	0	0	0	0	0	0	0	0	0	0	0	0	0	0	0	0	0	0	0	0	0	0	0	0	0	0	0	0
NW_006384004.1_195739-195810(+)_lwe-miR-330_loc1_cortex_154117-micro-Ce_1	0	0	0	0	0	2085	2092	2102	2103	2103	2103	2103	2103	2103	2103	2103	2103	2103	2103	2103	2103	2102	2097	2092	2087	2077	2050	1951	182	3	1	1	1	1	1	1	1	1	1	1	1	1	1	1	70	447	510	510	510	510	510	511	513	515	515	515	515	515	515	515	515	512	508	508	506	341	267	131	109	0	0	0	0	0	0	0	0	0	0	0	0	0	0	0	0	0	0	0	0	0	0	0	0	0	0	0	0	0	0	0	0	0	0	0	0	0	0	0	0	0	0	0	0	0	0	0	0	0	0	0	0	0	0	0	0	0	0	0	0	0	0	0	0	0	0	0	0	0	0	0	0	0	0	0	0	0	0	0	0	0	0	0	0	0	0	0	0	0	0	0	0	0	0	0	0	0	0	0	0	0	0	0	0	0	0	0	0	0	0	0	0	0	0	0	0	0	0	0	0	0	0	0	0	0	0	0	0	0	0	0
NW_006384005.1_250883-250947(+)_novel_60_cortex_154117-micro-Ce_1	0	0	0	0	1	4	4	4	4	4	4	4	4	4	4	4	4	4	4	4	4	4	4	4	3	3	1	0	0	0	0	0	0	0	0	0	0	0	0	0	4	4	4	4	4	4	4	4	4	4	4	4	4	4	4	4	4	4	4	4	3	3	3	0	0	0	0	0	0	0	0	0	0	0	0	0	0	0	0	0	0	0	0	0	0	0	0	0	0	0	0	0	0	0	0	0	0	0	0	0	0	0	0	0	0	0	0	0	0	0	0	0	0	0	0	0	0	0	0	0	0	0	0	0	0	0	0	0	0	0	0	0	0	0	0	0	0	0	0	0	0	0	0	0	0	0	0	0	0	0	0	0	0	0	0	0	0	0	0	0	0	0	0	0	0	0	0	0	0	0	0	0	0	0	0	0	0	0	0	0	0	0	0	0	0	0	0	0	0	0	0	0	0	0	0	0	0	0	0	0
NW_006384005.1_283849-283915(+)_lwe-miR-100a_loc1_cortex_154117-micro-Ce_1	0	0	0	0	2	2	41	49761	54306	54358	54558	54811	54886	54886	54886	54886	54886	54886	54886	54886	54886	54886	54886	54886	54877	54564	54344	43258	27693	4670	11	0	0	0	0	0	0	0	0	0	0	0	2	2	2	2	2	2	2	2	2	2	2	2	2	2	2	2	2	2	2	2	2	2	0	0	0	0	0	0	0	0	0	0	0	0	0	0	0	0	0	0	0	0	0	0	0	0	0	0	0	0	0	0	0	0	0	0	0	0	0	0	0	0	0	0	0	0	0	0	0	0	0	0	0	0	0	0	0	0	0	0	0	0	0	0	0	0	0	0	0	0	0	0	0	0	0	0	0	0	0	0	0	0	0	0	0	0	0	0	0	0	0	0	0	0	0	0	0	0	0	0	0	0	0	0	0	0	0	0	0	0	0	0	0	0	0	0	0	0	0	0	0	0	0	0	0	0	0	0	0	0	0	0	0	0	0	0	0	0
NW_006384005.1_289248-289324(+)_let-7a_loc3_cortex_154117-micro-Ce_1	0	0	0	0	0	0	26	115162	115512	115528	115545	115557	115561	115564	115564	115564	115564	115564	115564	115564	115564	115564	115564	115384	114788	112862	111873	109035	77909	1289	5	0	0	0	0	0	0	0	0	0	0	0	0	0	0	0	0	0	0	1	1	1	5	5	5	5	5	5	5	5	5	5	5	5	5	5	5	5	5	5	5	5	5	4	0	0	0	0	0	0	0	0	0	0	0	0	0	0	0	0	0	0	0	0	0	0	0	0	0	0	0	0	0	0	0	0	0	0	0	0	0	0	0	0	0	0	0	0	0	0	0	0	0	0	0	0	0	0	0	0	0	0	0	0	0	0	0	0	0	0	0	0	0	0	0	0	0	0	0	0	0	0	0	0	0	0	0	0	0	0	0	0	0	0	0	0	0	0	0	0	0	0	0	0	0	0	0	0	0	0	0	0	0	0	0	0	0	0	0	0	0	0	0	0	0	0	0	0	0	0
NW_006384005.1_332132-332201(+)_lwe-miR-125a_loc1_cortex_154117-micro-Ce_1	0	0	0	0	0	54647	54670	54916	54935	54981	54983	54986	54986	54986	54986	54986	54986	54987	54987	54987	54987	54969	54604	54432	53216	50274	36847	73	5	1	1	1	1	1	1	1	0	0	0	0	0	0	0	0	2	2723	2735	2735	2735	2735	2735	2735	2735	2735	2735	2735	2735	2735	2735	2735	2735	2735	2735	2734	2695	2492	2151	0	0	0	0	0	0	0	0	0	0	0	0	0	0	0	0	0	0	0	0	0	0	0	0	0	0	0	0	0	0	0	0	0	0	0	0	0	0	0	0	0	0	0	0	0	0	0	0	0	0	0	0	0	0	0	0	0	0	0	0	0	0	0	0	0	0	0	0	0	0	0	0	0	0	0	0	0	0	0	0	0	0	0	0	0	0	0	0	0	0	0	0	0	0	0	0	0	0	0	0	0	0	0	0	0	0	0	0	0	0	0	0	0	0	0	0	0	0	0	0	0	0	0	0	0	0	0	0	0	0	0	0	0
NW_006384018.1_659309-659379(-)_novel_61_cortex_154117-micro-Ce_1	0	0	0	0	0	0	0	0	0	0	0	0	0	0	0	0	0	0	0	0	0	0	0	0	0	0	0	0	0	0	0	0	0	0	0	0	0	0	0	0	0	0	0	0	0	0	0	0	0	0	0	0	0	0	0	0	0	0	0	0	0	0	0	0	0	0	0	0	0	0	0	0	0	0	0	0	0	0	0	0	0	0	0	0	0	0	0	0	0	0	0	0	0	0	0	0	0	0	0	0	0	0	0	0	0	0	0	0	0	0	0	0	0	0	0	0	0	0	0	0	0	0	0	0	0	0	0	0	0	0	0	0	0	0	0	0	0	0	0	0	0	0	0	0	0	0	0	0	0	0	0	0	0	0	0	0	0	0	0	0	0	0	0	0	0	0	0	0	0	0	0	0	0	0	0	0	0	0	0	0	0	0	0	0	0	0	0	0	0	0	0	0	0	0	0	0	0	0	0	0
NW_006384039.1_594640-594706(+)_novel_62_cortex_154117-micro-Ce_1	0	0	0	0	49	49	49	49	49	49	49	49	49	49	49	49	49	49	49	49	49	49	49	49	47	45	39	0	0	0	0	0	0	0	0	0	0	0	0	0	0	0	0	1	1	1	1	1	1	1	1	1	1	1	1	1	1	1	1	1	1	1	1	1	1	0	0	0	0	0	0	0	0	0	0	0	0	0	0	0	0	0	0	0	0	0	0	0	0	0	0	0	0	0	0	0	0	0	0	0	0	0	0	0	0	0	0	0	0	0	0	0	0	0	0	0	0	0	0	0	0	0	0	0	0	0	0	0	0	0	0	0	0	0	0	0	0	0	0	0	0	0	0	0	0	0	0	0	0	0	0	0	0	0	0	0	0	0	0	0	0	0	0	0	0	0	0	0	0	0	0	0	0	0	0	0	0	0	0	0	0	0	0	0	0	0	0	0	0	0	0	0	0	0	0	0	0	0	0	0
NW_006384039.1_729093-729156(+)_lwe-miR-324_loc1_cortex_154117-micro-Ce_1	0	0	0	0	97	97	97	97	97	97	97	97	97	97	97	97	97	97	97	97	97	96	95	82	76	69	14	0	0	0	0	0	0	0	0	0	0	0	0	140	141	158	158	158	158	158	158	158	158	158	158	158	158	158	158	158	158	145	138	131	22	0	0	0	0	0	0	0	0	0	0	0	0	0	0	0	0	0	0	0	0	0	0	0	0	0	0	0	0	0	0	0	0	0	0	0	0	0	0	0	0	0	0	0	0	0	0	0	0	0	0	0	0	0	0	0	0	0	0	0	0	0	0	0	0	0	0	0	0	0	0	0	0	0	0	0	0	0	0	0	0	0	0	0	0	0	0	0	0	0	0	0	0	0	0	0	0	0	0	0	0	0	0	0	0	0	0	0	0	0	0	0	0	0	0	0	0	0	0	0	0	0	0	0	0	0	0	0	0	0	0	0	0	0	0	0	0	0	0	0
NW_006384046.1_38674-38736(+)_novel_63_cortex_154117-micro-Ce_1	0	0	0	0	2	2	2	2	2	2	2	2	2	2	2	2	2	2	2	2	2	2	2	2	0	0	0	0	0	0	0	0	0	0	0	0	0	0	2	5	5	5	5	5	5	5	5	5	5	5	5	5	5	5	5	5	5	5	3	3	0	0	0	0	0	0	0	0	0	0	0	0	0	0	0	0	0	0	0	0	0	0	0	0	0	0	0	0	0	0	0	0	0	0	0	0	0	0	0	0	0	0	0	0	0	0	0	0	0	0	0	0	0	0	0	0	0	0	0	0	0	0	0	0	0	0	0	0	0	0	0	0	0	0	0	0	0	0	0	0	0	0	0	0	0	0	0	0	0	0	0	0	0	0	0	0	0	0	0	0	0	0	0	0	0	0	0	0	0	0	0	0	0	0	0	0	0	0	0	0	0	0	0	0	0	0	0	0	0	0	0	0	0	0	0	0	0	0	0	0
NW_006384048.1_635685-635762(-)_lwe-miR-365a_loc2_cortex_154117-micro-Ce_1	0	0	0	0	0	0	0	0	0	2	3	3	3	3	3	3	3	3	3	3	3	3	3	3	3	3	3	3	3	3	3	3	0	0	0	0	0	0	0	0	0	0	0	0	0	0	0	0	0	272	272	272	272	272	272	272	272	272	272	272	272	272	272	272	272	272	272	272	267	261	241	38	0	0	0	0	0	0	0	0	0	0	0	0	0	0	0	0	0	0	0	0	0	0	0	0	0	0	0	0	0	0	0	0	0	0	0	0	0	0	0	0	0	0	0	0	0	0	0	0	0	0	0	0	0	0	0	0	0	0	0	0	0	0	0	0	0	0	0	0	0	0	0	0	0	0	0	0	0	0	0	0	0	0	0	0	0	0	0	0	0	0	0	0	0	0	0	0	0	0	0	0	0	0	0	0	0	0	0	0	0	0	0	0	0	0	0	0	0	0	0	0	0	0	0	0	0	0	0	0
NW_006384048.1_648023-648094(-)_lwe-miR-193a_loc1_cortex_154117-micro-Ce_1	0	0	0	0	0	0	0	0	0	0	18	18	18	18	18	18	18	18	18	18	18	18	18	18	18	18	18	18	18	18	15	12	0	0	0	0	0	0	0	0	0	0	0	0	9	9	9	9	9	9	9	9	9	9	9	9	9	9	9	9	9	9	9	9	9	9	0	0	0	0	0	0	0	0	0	0	0	0	0	0	0	0	0	0	0	0	0	0	0	0	0	0	0	0	0	0	0	0	0	0	0	0	0	0	0	0	0	0	0	0	0	0	0	0	0	0	0	0	0	0	0	0	0	0	0	0	0	0	0	0	0	0	0	0	0	0	0	0	0	0	0	0	0	0	0	0	0	0	0	0	0	0	0	0	0	0	0	0	0	0	0	0	0	0	0	0	0	0	0	0	0	0	0	0	0	0	0	0	0	0	0	0	0	0	0	0	0	0	0	0	0	0	0	0	0	0	0	0	0	0
NW_006384051.1_757355-757424(+)_novel_64_cortex_154117-micro-Ce_1	0	0	0	0	0	0	53	53	53	53	53	53	53	53	53	53	53	53	53	53	53	53	53	53	53	53	52	51	0	0	0	0	0	0	0	0	0	0	0	0	0	0	0	0	0	0	0	0	0	0	0	0	0	0	0	0	0	0	0	0	0	0	0	0	0	0	0	0	0	0	0	0	0	0	0	0	0	0	0	0	0	0	0	0	0	0	0	0	0	0	0	0	0	0	0	0	0	0	0	0	0	0	0	0	0	0	0	0	0	0	0	0	0	0	0	0	0	0	0	0	0	0	0	0	0	0	0	0	0	0	0	0	0	0	0	0	0	0	0	0	0	0	0	0	0	0	0	0	0	0	0	0	0	0	0	0	0	0	0	0	0	0	0	0	0	0	0	0	0	0	0	0	0	0	0	0	0	0	0	0	0	0	0	0	0	0	0	0	0	0	0	0	0	0	0	0	0	0	0	0
NW_006384057.1_332068-332130(+)_novel_65_cortex_154117-micro-Ce_1	0	0	0	0	7	7	7	7	7	7	7	7	7	7	7	7	7	7	7	7	7	7	7	7	7	1	0	0	0	0	0	0	0	0	0	0	0	0	0	0	0	0	0	0	0	0	0	0	0	0	0	0	0	0	0	0	0	0	0	0	0	0	0	0	0	0	0	0	0	0	0	0	0	0	0	0	0	0	0	0	0	0	0	0	0	0	0	0	0	0	0	0	0	0	0	0	0	0	0	0	0	0	0	0	0	0	0	0	0	0	0	0	0	0	0	0	0	0	0	0	0	0	0	0	0	0	0	0	0	0	0	0	0	0	0	0	0	0	0	0	0	0	0	0	0	0	0	0	0	0	0	0	0	0	0	0	0	0	0	0	0	0	0	0	0	0	0	0	0	0	0	0	0	0	0	0	0	0	0	0	0	0	0	0	0	0	0	0	0	0	0	0	0	0	0	0	0	0	0	0
NW_006384057.1_635557-635632(-)_novel_66_cortex_154117-micro-Ce_1	0	0	0	0	0	0	0	0	0	0	5	8	8	8	8	8	8	8	8	8	8	8	8	8	8	8	8	8	8	8	8	8	8	0	0	0	0	0	0	0	0	0	0	0	0	0	12	14	14	14	14	14	14	14	14	14	14	14	14	14	14	14	14	14	14	12	12	7	1	0	0	0	0	0	0	0	0	0	0	0	0	0	0	0	0	0	0	0	0	0	0	0	0	0	0	0	0	0	0	0	0	0	0	0	0	0	0	0	0	0	0	0	0	0	0	0	0	0	0	0	0	0	0	0	0	0	0	0	0	0	0	0	0	0	0	0	0	0	0	0	0	0	0	0	0	0	0	0	0	0	0	0	0	0	0	0	0	0	0	0	0	0	0	0	0	0	0	0	0	0	0	0	0	0	0	0	0	0	0	0	0	0	0	0	0	0	0	0	0	0	0	0	0	0	0	0	0	0	0	0
NW_006384065.1_419969-420035(+)_lwe-miR-34b_loc1_cortex_154117-micro-Ce_1	0	0	0	0	1	8	8	8	8	8	8	8	8	8	8	8	8	8	8	8	8	8	8	8	8	8	8	7	0	0	0	0	0	0	0	0	0	0	0	0	0	6	29	37	37	37	37	37	37	37	37	37	37	37	37	37	37	37	37	37	37	37	37	37	2	0	0	0	0	0	0	0	0	0	0	0	0	0	0	0	0	0	0	0	0	0	0	0	0	0	0	0	0	0	0	0	0	0	0	0	0	0	0	0	0	0	0	0	0	0	0	0	0	0	0	0	0	0	0	0	0	0	0	0	0	0	0	0	0	0	0	0	0	0	0	0	0	0	0	0	0	0	0	0	0	0	0	0	0	0	0	0	0	0	0	0	0	0	0	0	0	0	0	0	0	0	0	0	0	0	0	0	0	0	0	0	0	0	0	0	0	0	0	0	0	0	0	0	0	0	0	0	0	0	0	0	0	0	0	0
NW_006384065.1_420573-420634(+)_lwe-miR-34a_loc1_cortex_154117-micro-Ce_1	0	0	0	0	0	285	287	287	287	287	287	287	287	287	287	287	287	287	287	287	287	285	283	283	282	281	275	275	4	0	0	0	0	0	0	0	0	0	19	23	23	23	23	23	23	23	23	23	23	23	23	23	23	23	23	23	23	22	22	21	0	0	0	0	0	0	0	0	0	0	0	0	0	0	0	0	0	0	0	0	0	0	0	0	0	0	0	0	0	0	0	0	0	0	0	0	0	0	0	0	0	0	0	0	0	0	0	0	0	0	0	0	0	0	0	0	0	0	0	0	0	0	0	0	0	0	0	0	0	0	0	0	0	0	0	0	0	0	0	0	0	0	0	0	0	0	0	0	0	0	0	0	0	0	0	0	0	0	0	0	0	0	0	0	0	0	0	0	0	0	0	0	0	0	0	0	0	0	0	0	0	0	0	0	0	0	0	0	0	0	0	0	0	0	0	0	0	0	0	0
NW_006384078.1_774771-774835(+)_novel_67_cortex_154117-micro-Ce_1	0	0	0	0	1	1	1	1	1	1	1	1	1	1	1	1	1	1	1	1	1	1	1	1	0	0	0	0	0	0	0	0	0	0	0	0	0	0	0	0	0	0	0	0	0	0	0	0	0	0	0	0	0	0	0	0	0	0	0	0	0	0	0	0	0	0	0	0	0	0	0	0	0	0	0	0	0	0	0	0	0	0	0	0	0	0	0	0	0	0	0	0	0	0	0	0	0	0	0	0	0	0	0	0	0	0	0	0	0	0	0	0	0	0	0	0	0	0	0	0	0	0	0	0	0	0	0	0	0	0	0	0	0	0	0	0	0	0	0	0	0	0	0	0	0	0	0	0	0	0	0	0	0	0	0	0	0	0	0	0	0	0	0	0	0	0	0	0	0	0	0	0	0	0	0	0	0	0	0	0	0	0	0	0	0	0	0	0	0	0	0	0	0	0	0	0	0	0	0	0
NW_006384104.1_325411-325489(-)_lwe-miR-10_loc1_cortex_154117-micro-Ce_1	0	0	0	0	0	0	0	0	0	0	1760	2005	2005	2006	2006	2006	2006	2006	2006	2006	2006	2006	2006	2006	2006	2006	2005	2000	1984	1956	1929	1900	169	73	0	0	0	0	0	0	0	0	0	0	0	0	0	0	0	0	1	2	2	2	2	2	2	2	2	2	2	2	2	2	2	2	2	2	2	2	2	0	0	0	0	0	0	0	0	0	0	0	0	0	0	0	0	0	0	0	0	0	0	0	0	0	0	0	0	0	0	0	0	0	0	0	0	0	0	0	0	0	0	0	0	0	0	0	0	0	0	0	0	0	0	0	0	0	0	0	0	0	0	0	0	0	0	0	0	0	0	0	0	0	0	0	0	0	0	0	0	0	0	0	0	0	0	0	0	0	0	0	0	0	0	0	0	0	0	0	0	0	0	0	0	0	0	0	0	0	0	0	0	0	0	0	0	0	0	0	0	0	0	0	0	0	0	0	0	0
NW_006384107.1_9687-9803(-)_novel_68_cortex_154117-micro-Ce_1	0	0	0	0	0	0	0	0	0	0	0	0	0	0	0	0	0	0	0	0	0	0	0	0	0	0	0	0	0	0	0	0	0	0	0	0	0	0	0	0	0	0	0	0	0	0	0	0	0	0	0	0	0	0	0	0	0	0	0	0	0	0	0	0	0	0	0	0	0	0	0	0	0	0	0	0	0	0	0	0	0	0	0	0	0	0	0	0	0	4	4	4	4	4	4	4	4	4	4	4	4	4	4	4	4	4	4	3	3	3	3	0	0	0	0	0	0	0	0	0	0	0	0	0	0	0	0	0	0	0	0	0	0	0	0	0	0	0	0	0	0	0	0	0	0	0	0	0	0	0	0	0	0	0	0	0	0	0	0	0	0	0	0	0	0	0	0	0	0	0	0	0	0	0	0	0	0	0	0	0	0	0	0	0	0	0	0	0	0	0	0	0	0	0	0	0	0	0	0	0
NW_006384119.1_530096-530164(+)_lwe-miR-153a_loc2_cortex_154117-micro-Ce_1	0	0	0	0	38	38	38	38	38	38	38	38	38	38	38	38	38	38	38	38	38	38	38	38	38	36	0	0	0	0	0	0	0	0	0	0	0	0	0	0	0	0	3622	3639	3639	3639	3639	3639	3639	3639	3639	3639	3639	3639	3639	3639	3639	3639	3639	3633	3631	3564	3545	3469	43	25	0	0	0	0	0	0	0	0	0	0	0	0	0	0	0	0	0	0	0	0	0	0	0	0	0	0	0	0	0	0	0	0	0	0	0	0	0	0	0	0	0	0	0	0	0	0	0	0	0	0	0	0	0	0	0	0	0	0	0	0	0	0	0	0	0	0	0	0	0	0	0	0	0	0	0	0	0	0	0	0	0	0	0	0	0	0	0	0	0	0	0	0	0	0	0	0	0	0	0	0	0	0	0	0	0	0	0	0	0	0	0	0	0	0	0	0	0	0	0	0	0	0	0	0	0	0	0	0	0	0	0	0	0	0
NW_006384123.1_81494-81570(-)_lwe-miR-125a_loc2_cortex_154117-micro-Ce_1	0	0	0	0	0	0	0	0	0	0	158493	160021	160654	160667	160724	160740	160760	160762	160762	160762	160762	160762	160762	160762	160762	160762	160761	160761	160750	160011	155064	139165	72999	47319	5	1	1	0	0	0	0	0	0	0	0	0	0	0	95	104	104	104	104	104	104	104	104	104	104	104	104	104	104	104	104	104	104	102	97	62	2	0	0	0	0	0	0	0	0	0	0	0	0	0	0	0	0	0	0	0	0	0	0	0	0	0	0	0	0	0	0	0	0	0	0	0	0	0	0	0	0	0	0	0	0	0	0	0	0	0	0	0	0	0	0	0	0	0	0	0	0	0	0	0	0	0	0	0	0	0	0	0	0	0	0	0	0	0	0	0	0	0	0	0	0	0	0	0	0	0	0	0	0	0	0	0	0	0	0	0	0	0	0	0	0	0	0	0	0	0	0	0	0	0	0	0	0	0	0	0	0	0	0	0	0	0	0	0	0	0
NW_006384123.1_81957-82039(-)_let-7e_loc1_cortex_154117-micro-Ce_1	0	0	0	0	0	0	0	0	9	15935	15983	15987	15988	15990	15991	15992	15992	15992	15992	15992	15992	15992	15992	15992	15992	15985	15951	15660	15520	14911	10024	208	17	0	0	0	0	0	0	0	0	0	0	0	0	0	0	0	0	0	0	0	0	0	62	62	62	62	62	62	62	62	62	62	62	62	62	62	62	62	62	62	62	62	62	59	0	0	0	0	0	0	0	0	0	0	0	0	0	0	0	0	0	0	0	0	0	0	0	0	0	0	0	0	0	0	0	0	0	0	0	0	0	0	0	0	0	0	0	0	0	0	0	0	0	0	0	0	0	0	0	0	0	0	0	0	0	0	0	0	0	0	0	0	0	0	0	0	0	0	0	0	0	0	0	0	0	0	0	0	0	0	0	0	0	0	0	0	0	0	0	0	0	0	0	0	0	0	0	0	0	0	0	0	0	0	0	0	0	0	0	0	0	0	0	0	0	0	0	0
NW_006384123.1_82142-82217(-)_lwe-miR-99b_loc1_cortex_154117-micro-Ce_1	0	0	0	0	0	0	0	0	9	58359	59153	59266	59434	59642	59652	59653	59653	59653	59653	59653	59653	59653	59653	59653	59653	59653	59624	58537	57752	55612	30898	28	0	0	0	0	0	0	0	0	0	0	0	0	0	0	0	147	148	148	148	148	148	148	148	148	148	148	148	148	148	148	148	148	148	145	145	138	109	19	0	0	0	0	0	0	0	0	0	0	0	0	0	0	0	0	0	0	0	0	0	0	0	0	0	0	0	0	0	0	0	0	0	0	0	0	0	0	0	0	0	0	0	0	0	0	0	0	0	0	0	0	0	0	0	0	0	0	0	0	0	0	0	0	0	0	0	0	0	0	0	0	0	0	0	0	0	0	0	0	0	0	0	0	0	0	0	0	0	0	0	0	0	0	0	0	0	0	0	0	0	0	0	0	0	0	0	0	0	0	0	0	0	0	0	0	0	0	0	0	0	0	0	0	0	0	0	0	0	0
NW_006384133.1_164640-164713(-)_novel_69_cortex_154117-micro-Ce_1	0	0	0	0	0	0	0	0	163	163	163	163	163	163	163	163	163	163	163	163	163	163	163	163	163	162	162	155	148	83	7	0	0	0	0	0	0	0	0	0	0	0	0	0	0	0	3	3	3	3	3	3	3	3	3	3	3	3	3	3	3	3	3	3	3	3	3	3	0	0	0	0	0	0	0	0	0	0	0	0	0	0	0	0	0	0	0	0	0	0	0	0	0	0	0	0	0	0	0	0	0	0	0	0	0	0	0	0	0	0	0	0	0	0	0	0	0	0	0	0	0	0	0	0	0	0	0	0	0	0	0	0	0	0	0	0	0	0	0	0	0	0	0	0	0	0	0	0	0	0	0	0	0	0	0	0	0	0	0	0	0	0	0	0	0	0	0	0	0	0	0	0	0	0	0	0	0	0	0	0	0	0	0	0	0	0	0	0	0	0	0	0	0	0	0	0	0	0	0	0
NW_006384138.1_48616-48693(-)_lwe-miR-218a_loc1_cortex_154117-micro-Ce_1	0	0	0	0	0	0	0	0	2761	2761	2761	2761	2761	2761	2761	2761	2761	2761	2761	2761	2761	2761	2761	2761	2761	2744	2727	2708	2219	584	86	34	2	0	0	0	0	0	0	0	0	0	0	0	0	0	19	222	222	225	239	242	242	242	242	242	242	242	242	242	242	242	242	242	242	242	221	212	131	9	6	5	0	0	0	0	0	0	0	0	0	0	0	0	0	0	0	0	0	0	0	0	0	0	0	0	0	0	0	0	0	0	0	0	0	0	0	0	0	0	0	0	0	0	0	0	0	0	0	0	0	0	0	0	0	0	0	0	0	0	0	0	0	0	0	0	0	0	0	0	0	0	0	0	0	0	0	0	0	0	0	0	0	0	0	0	0	0	0	0	0	0	0	0	0	0	0	0	0	0	0	0	0	0	0	0	0	0	0	0	0	0	0	0	0	0	0	0	0	0	0	0	0	0	0	0	0	0	0	0
NW_006384142.1_18872-18943(+)_novel_70_cortex_154117-micro-Ce_1	0	0	0	0	8	8	8	8	8	8	8	8	8	8	8	8	8	8	8	8	8	8	8	8	8	5	4	0	0	0	0	0	0	0	0	0	0	0	0	0	0	0	0	0	0	0	0	0	1	25	25	25	25	25	25	25	25	25	25	25	25	25	25	25	25	25	25	25	25	19	0	0	0	0	0	0	0	0	0	0	0	0	0	0	0	0	0	0	0	0	0	0	0	0	0	0	0	0	0	0	0	0	0	0	0	0	0	0	0	0	0	0	0	0	0	0	0	0	0	0	0	0	0	0	0	0	0	0	0	0	0	0	0	0	0	0	0	0	0	0	0	0	0	0	0	0	0	0	0	0	0	0	0	0	0	0	0	0	0	0	0	0	0	0	0	0	0	0	0	0	0	0	0	0	0	0	0	0	0	0	0	0	0	0	0	0	0	0	0	0	0	0	0	0	0	0	0	0	0	0
NW_006384158.1_542924-542991(+)_lwe-miR-350_loc1_cortex_154117-micro-Ce_1	0	0	0	0	0	18	20	20	20	21	21	21	21	21	21	21	21	21	21	21	21	21	21	21	21	21	1	0	0	0	0	0	0	0	0	0	0	0	0	0	0	0	53	53	53	53	53	53	53	53	53	53	53	53	53	53	53	53	53	53	53	45	35	23	2	0	0	0	0	0	0	0	0	0	0	0	0	0	0	0	0	0	0	0	0	0	0	0	0	0	0	0	0	0	0	0	0	0	0	0	0	0	0	0	0	0	0	0	0	0	0	0	0	0	0	0	0	0	0	0	0	0	0	0	0	0	0	0	0	0	0	0	0	0	0	0	0	0	0	0	0	0	0	0	0	0	0	0	0	0	0	0	0	0	0	0	0	0	0	0	0	0	0	0	0	0	0	0	0	0	0	0	0	0	0	0	0	0	0	0	0	0	0	0	0	0	0	0	0	0	0	0	0	0	0	0	0	0	0	0
NW_006384165.1_92246-92317(+)_lwe-miR-26_loc1_cortex_154117-micro-Ce_1	0	0	0	0	0	0	0	0	1	576387	581982	582172	582290	582449	582477	582521	582521	582521	582521	582521	582521	582521	582521	582521	582521	582424	582259	581984	580817	577821	532421	392	12	1	1	0	0	0	0	0	0	0	0	1	2	2	2	29	29	29	29	29	29	29	29	29	29	29	29	29	29	29	29	29	29	29	29	26	18	0	0	0	0	0	0	0	0	0	0	0	0	0	0	0	0	0	0	0	0	0	0	0	0	0	0	0	0	0	0	0	0	0	0	0	0	0	0	0	0	0	0	0	0	0	0	0	0	0	0	0	0	0	0	0	0	0	0	0	0	0	0	0	0	0	0	0	0	0	0	0	0	0	0	0	0	0	0	0	0	0	0	0	0	0	0	0	0	0	0	0	0	0	0	0	0	0	0	0	0	0	0	0	0	0	0	0	0	0	0	0	0	0	0	0	0	0	0	0	0	0	0	0	0	0	0	0	0	0	0	0
NW_006384171.1_518199-518271(-)_novel_71_cortex_154117-micro-Ce_1	0	0	0	0	0	0	0	0	0	0	0	0	0	0	0	0	0	0	0	0	0	0	0	0	0	0	0	0	0	0	0	0	0	0	0	0	0	0	0	0	0	0	0	0	0	4	4	4	4	4	4	4	4	4	4	4	4	4	4	4	4	4	4	4	4	4	3	0	0	0	0	0	0	0	0	0	0	0	0	0	0	0	0	0	0	0	0	0	0	0	0	0	0	0	0	0	0	0	0	0	0	0	0	0	0	0	0	0	0	0	0	0	0	0	0	0	0	0	0	0	0	0	0	0	0	0	0	0	0	0	0	0	0	0	0	0	0	0	0	0	0	0	0	0	0	0	0	0	0	0	0	0	0	0	0	0	0	0	0	0	0	0	0	0	0	0	0	0	0	0	0	0	0	0	0	0	0	0	0	0	0	0	0	0	0	0	0	0	0	0	0	0	0	0	0	0	0	0	0	0
NW_006384196.1_552204-552281(-)_lwe-miR-138_loc1_cortex_154117-micro-Ce_1	0	0	0	0	0	0	0	0	13	10668	10688	10688	10688	10688	10688	10690	10696	10696	10696	10696	10696	10696	10696	10696	10696	10685	10593	10574	10170	10145	8680	8425	79	15	1	0	0	0	0	0	0	0	0	0	0	0	0	33	33	182	183	183	183	183	183	183	183	183	183	183	183	183	183	183	183	183	183	180	180	164	1	1	0	0	0	0	0	0	0	0	0	0	0	0	0	0	0	0	0	0	0	0	0	0	0	0	0	0	0	0	0	0	0	0	0	0	0	0	0	0	0	0	0	0	0	0	0	0	0	0	0	0	0	0	0	0	0	0	0	0	0	0	0	0	0	0	0	0	0	0	0	0	0	0	0	0	0	0	0	0	0	0	0	0	0	0	0	0	0	0	0	0	0	0	0	0	0	0	0	0	0	0	0	0	0	0	0	0	0	0	0	0	0	0	0	0	0	0	0	0	0	0	0	0	0	0	0	0	0	0
NW_006384200.1_480859-480934(-)_lwe-miR-21a_loc1_cortex_154117-micro-Ce_1	0	0	0	0	0	0	0	0	7	5701	5726	5726	5727	5729	5729	5729	5729	5729	5729	5729	5729	5729	5729	5729	5729	5725	5720	5710	5628	5520	4953	1663	819	0	0	0	0	0	0	1	1	1	2	2	2	2	2	373	375	378	378	378	378	378	378	378	378	378	378	378	378	378	377	377	377	361	358	355	19	6	0	0	0	0	0	0	0	0	0	0	0	0	0	0	0	0	0	0	0	0	0	0	0	0	0	0	0	0	0	0	0	0	0	0	0	0	0	0	0	0	0	0	0	0	0	0	0	0	0	0	0	0	0	0	0	0	0	0	0	0	0	0	0	0	0	0	0	0	0	0	0	0	0	0	0	0	0	0	0	0	0	0	0	0	0	0	0	0	0	0	0	0	0	0	0	0	0	0	0	0	0	0	0	0	0	0	0	0	0	0	0	0	0	0	0	0	0	0	0	0	0	0	0	0	0	0	0	0	0	0
NW_006384206.1_308623-308704(-)_novel_72_cortex_154117-micro-Ce_1	0	0	0	0	0	0	0	0	0	0	0	0	0	0	0	0	0	0	0	0	0	0	0	0	0	0	0	0	0	0	0	0	0	0	0	0	0	0	0	0	0	0	0	0	0	0	0	0	0	0	0	0	0	0	1	1	1	1	1	1	1	1	1	1	1	1	1	1	1	1	1	1	1	1	1	1	0	0	0	0	0	0	0	0	0	0	0	0	0	0	0	0	0	0	0	0	0	0	0	0	0	0	0	0	0	0	0	0	0	0	0	0	0	0	0	0	0	0	0	0	0	0	0	0	0	0	0	0	0	0	0	0	0	0	0	0	0	0	0	0	0	0	0	0	0	0	0	0	0	0	0	0	0	0	0	0	0	0	0	0	0	0	0	0	0	0	0	0	0	0	0	0	0	0	0	0	0	0	0	0	0	0	0	0	0	0	0	0	0	0	0	0	0	0	0	0	0	0	0	0
NW_006384209.1_547819-547885(+)_lwe-miR-33a_loc1_cortex_154117-micro-Ce_1	0	0	0	0	51	51	51	51	54	54	54	54	54	54	54	54	54	54	54	54	54	54	53	47	20	0	0	0	0	0	0	0	0	0	0	0	0	0	0	0	0	0	0	0	21	21	21	21	21	21	21	21	21	21	21	21	21	21	21	21	21	21	21	5	1	0	0	0	0	0	0	0	0	0	0	0	0	0	0	0	0	0	0	0	0	0	0	0	0	0	0	0	0	0	0	0	0	0	0	0	0	0	0	0	0	0	0	0	0	0	0	0	0	0	0	0	0	0	0	0	0	0	0	0	0	0	0	0	0	0	0	0	0	0	0	0	0	0	0	0	0	0	0	0	0	0	0	0	0	0	0	0	0	0	0	0	0	0	0	0	0	0	0	0	0	0	0	0	0	0	0	0	0	0	0	0	0	0	0	0	0	0	0	0	0	0	0	0	0	0	0	0	0	0	0	0	0	0	0	0
NW_006384263.1_164130-164226(-)_let-7i_loc1_cortex_154117-micro-Ce_1	0	0	0	0	0	0	0	0	0	0	0	21	39344	39400	39408	39419	39421	39422	39422	39422	39422	39422	39422	39422	39422	39422	39422	39422	39412	39403	38573	37934	37399	33767	69	0	0	0	0	0	0	0	0	0	0	0	0	0	0	0	0	0	0	0	0	0	0	0	0	0	0	0	0	0	0	0	0	0	171	174	174	174	174	174	174	174	174	174	174	174	174	174	174	174	174	172	164	164	64	20	0	0	0	0	0	0	0	0	0	0	0	0	0	0	0	0	0	0	0	0	0	0	0	0	0	0	0	0	0	0	0	0	0	0	0	0	0	0	0	0	0	0	0	0	0	0	0	0	0	0	0	0	0	0	0	0	0	0	0	0	0	0	0	0	0	0	0	0	0	0	0	0	0	0	0	0	0	0	0	0	0	0	0	0	0	0	0	0	0	0	0	0	0	0	0	0	0	0	0	0	0	0	0	0	0	0	0	0	0	0
NW_006384269.1_415800-415875(+)_lwe-miR-378a_loc1_cortex_154117-micro-Ce_1	0	0	0	0	0	0	0	0	1	16	17	17	17	17	17	17	17	17	17	17	17	17	17	17	17	17	17	17	17	17	16	0	0	0	0	0	0	0	0	0	0	0	0	0	0	1	6	2071	2286	2287	2287	2287	2288	2288	2288	2288	2288	2288	2288	2288	2288	2288	2288	2288	2284	2272	2264	2198	1713	58	14	0	0	0	0	0	0	0	0	0	0	0	0	0	0	0	0	0	0	0	0	0	0	0	0	0	0	0	0	0	0	0	0	0	0	0	0	0	0	0	0	0	0	0	0	0	0	0	0	0	0	0	0	0	0	0	0	0	0	0	0	0	0	0	0	0	0	0	0	0	0	0	0	0	0	0	0	0	0	0	0	0	0	0	0	0	0	0	0	0	0	0	0	0	0	0	0	0	0	0	0	0	0	0	0	0	0	0	0	0	0	0	0	0	0	0	0	0	0	0	0	0	0	0	0	0	0	0	0	0
NW_006384280.1_538532-538606(-)_lwe-miR-551b_loc1_cortex_154117-micro-Ce_1	0	0	0	0	0	0	0	0	25	25	25	25	25	25	25	25	25	25	25	25	25	25	25	25	25	25	25	25	25	23	14	2	2	2	2	2	2	2	2	2	2	2	2	2	2	2	2	80	80	80	80	80	80	80	80	80	80	80	80	80	80	80	80	80	80	80	74	66	2	0	0	0	0	0	0	0	0	0	0	0	0	0	0	0	0	0	0	0	0	0	0	0	0	0	0	0	0	0	0	0	0	0	0	0	0	0	0	0	0	0	0	0	0	0	0	0	0	0	0	0	0	0	0	0	0	0	0	0	0	0	0	0	0	0	0	0	0	0	0	0	0	0	0	0	0	0	0	0	0	0	0	0	0	0	0	0	0	0	0	0	0	0	0	0	0	0	0	0	0	0	0	0	0	0	0	0	0	0	0	0	0	0	0	0	0	0	0	0	0	0	0	0	0	0	0	0	0	0	0	0
NW_006384281.1_121774-121838(+)_novel_73_cortex_154117-micro-Ce_1	0	0	0	0	0	0	0	1	1	1	1	1	1	1	1	1	1	1	1	1	1	1	1	1	1	1	1	1	1	0	0	0	0	0	0	0	0	0	0	0	0	0	0	0	0	0	0	0	0	0	0	0	0	0	0	0	0	0	0	0	0	0	0	0	0	0	0	0	0	0	0	0	0	0	0	0	0	0	0	0	0	0	0	0	0	0	0	0	0	0	0	0	0	0	0	0	0	0	0	0	0	0	0	0	0	0	0	0	0	0	0	0	0	0	0	0	0	0	0	0	0	0	0	0	0	0	0	0	0	0	0	0	0	0	0	0	0	0	0	0	0	0	0	0	0	0	0	0	0	0	0	0	0	0	0	0	0	0	0	0	0	0	0	0	0	0	0	0	0	0	0	0	0	0	0	0	0	0	0	0	0	0	0	0	0	0	0	0	0	0	0	0	0	0	0	0	0	0	0	0
NW_006384289.1_46176-46251(-)_lwe-miR-132_loc1_cortex_154117-micro-Ce_1	0	0	0	0	0	0	0	0	0	362	1340	1341	1341	1341	1341	1342	1342	1342	1342	1342	1342	1342	1342	1342	1342	1342	1342	1338	1270	1196	868	727	0	0	0	0	0	0	0	0	0	0	0	0	0	0	11585	12086	12383	12383	12385	12385	12385	12385	12385	12385	12385	12385	12385	12385	12385	12385	12362	12362	12325	12308	12230	9594	522	0	0	0	0	0	0	0	0	0	0	0	0	0	0	0	0	0	0	0	0	0	0	0	0	0	0	0	0	0	0	0	0	0	0	0	0	0	0	0	0	0	0	0	0	0	0	0	0	0	0	0	0	0	0	0	0	0	0	0	0	0	0	0	0	0	0	0	0	0	0	0	0	0	0	0	0	0	0	0	0	0	0	0	0	0	0	0	0	0	0	0	0	0	0	0	0	0	0	0	0	0	0	0	0	0	0	0	0	0	0	0	0	0	0	0	0	0	0	0	0	0	0	0	0	0	0	0	0	0	0	0
NW_006384289.1_46578-46656(-)_lwe-miR-212_loc1_cortex_154117-micro-Ce_1	0	0	0	0	0	0	0	0	0	1176	1526	1529	1529	1529	1529	1529	1550	1550	1550	1550	1550	1550	1550	1550	1550	1550	1543	1543	1542	1537	1537	1519	490	1	1	1	1	0	0	0	0	0	0	0	0	0	0	0	60	3866	3874	3875	3875	3875	3875	3875	3875	3875	3875	3875	3875	3875	3875	3875	3875	3875	3872	3869	3776	3397	370	180	0	0	0	0	0	0	0	0	0	0	0	0	0	0	0	0	0	0	0	0	0	0	0	0	0	0	0	0	0	0	0	0	0	0	0	0	0	0	0	0	0	0	0	0	0	0	0	0	0	0	0	0	0	0	0	0	0	0	0	0	0	0	0	0	0	0	0	0	0	0	0	0	0	0	0	0	0	0	0	0	0	0	0	0	0	0	0	0	0	0	0	0	0	0	0	0	0	0	0	0	0	0	0	0	0	0	0	0	0	0	0	0	0	0	0	0	0	0	0	0	0	0	0	0	0	0	0	0
NW_006384301.1_74569-74641(-)_novel_74_cortex_154117-micro-Ce_1	0	0	0	0	0	0	0	0	0	3	3	3	3	3	3	3	3	3	3	3	3	3	3	3	3	3	3	3	3	3	2	0	0	0	0	0	0	0	0	0	0	0	0	0	2	6	6	6	6	6	6	6	6	6	6	6	6	6	6	6	6	6	5	4	4	3	2	0	0	0	0	0	0	0	0	0	0	0	0	0	0	0	0	0	0	0	0	0	0	0	0	0	0	0	0	0	0	0	0	0	0	0	0	0	0	0	0	0	0	0	0	0	0	0	0	0	0	0	0	0	0	0	0	0	0	0	0	0	0	0	0	0	0	0	0	0	0	0	0	0	0	0	0	0	0	0	0	0	0	0	0	0	0	0	0	0	0	0	0	0	0	0	0	0	0	0	0	0	0	0	0	0	0	0	0	0	0	0	0	0	0	0	0	0	0	0	0	0	0	0	0	0	0	0	0	0	0	0	0	0
NW_006384301.1_778250-778319(+)_lwe-miR-144_loc1_cortex_154117-micro-Ce_1	0	0	0	0	0	0	0	0	754	780	781	781	781	781	781	781	781	781	781	781	781	781	781	781	780	780	776	716	677	663	409	0	0	0	0	0	0	0	0	0	0	0	0	0	39	4307	4314	4318	4319	4319	4319	4319	4319	4319	4319	4319	4319	4319	4319	4319	4319	2797	2609	1002	509	0	0	0	0	0	0	0	0	0	0	0	0	0	0	0	0	0	0	0	0	0	0	0	0	0	0	0	0	0	0	0	0	0	0	0	0	0	0	0	0	0	0	0	0	0	0	0	0	0	0	0	0	0	0	0	0	0	0	0	0	0	0	0	0	0	0	0	0	0	0	0	0	0	0	0	0	0	0	0	0	0	0	0	0	0	0	0	0	0	0	0	0	0	0	0	0	0	0	0	0	0	0	0	0	0	0	0	0	0	0	0	0	0	0	0	0	0	0	0	0	0	0	0	0	0	0	0	0	0	0	0	0	0	0	0
NW_006384303.1_481368-481436(+)_novel_75_cortex_154117-micro-Ce_1	0	0	0	0	0	0	0	0	0	0	0	0	0	0	0	0	0	0	0	0	0	0	0	0	0	0	0	0	0	0	0	0	0	0	0	0	0	0	0	0	0	0	0	0	0	0	0	0	0	0	0	0	0	0	0	0	0	0	0	0	0	0	0	0	0	0	0	0	0	0	0	0	0	0	0	0	0	0	0	0	0	0	0	0	0	0	0	0	0	0	0	0	0	0	0	0	0	0	0	0	0	0	0	0	0	0	0	0	0	0	0	0	0	0	0	0	0	0	0	0	0	0	0	0	0	0	0	0	0	0	0	0	0	0	0	0	0	0	0	0	0	0	0	0	0	0	0	0	0	0	0	0	0	0	0	0	0	0	0	0	0	0	0	0	0	0	0	0	0	0	0	0	0	0	0	0	0	0	0	0	0	0	0	0	0	0	0	0	0	0	0	0	0	0	0	0	0	0	0	0
NW_006384317.1_166775-166844(+)_lwe-miR-199a_loc2_cortex_154117-micro-Ce_1	0	0	0	0	207	208	209	212	212	212	212	212	212	212	212	212	212	212	212	212	212	210	207	186	181	153	100	6	0	0	0	0	0	0	0	0	0	0	0	0	0	0	0	0	198	1452	1607	1608	1608	1608	1608	1608	1608	1608	1608	1608	1608	1608	1608	1608	1608	1588	1588	1588	1571	1467	199	3	0	0	0	0	0	0	0	0	0	0	0	0	0	0	0	0	0	0	0	0	0	0	0	0	0	0	0	0	0	0	0	0	0	0	0	0	0	0	0	0	0	0	0	0	0	0	0	0	0	0	0	0	0	0	0	0	0	0	0	0	0	0	0	0	0	0	0	0	0	0	0	0	0	0	0	0	0	0	0	0	0	0	0	0	0	0	0	0	0	0	0	0	0	0	0	0	0	0	0	0	0	0	0	0	0	0	0	0	0	0	0	0	0	0	0	0	0	0	0	0	0	0	0	0	0	0	0	0	0	0	0	0
NW_006384317.1_200562-200631(+)_lwe-miR-199a_loc3_cortex_154117-micro-Ce_1	0	0	0	0	207	208	209	212	212	212	212	212	212	212	212	212	212	212	212	212	212	210	207	186	181	153	100	6	0	0	0	0	0	0	0	0	0	0	0	0	0	0	0	0	198	1452	1607	1608	1608	1608	1608	1608	1608	1608	1608	1608	1608	1608	1608	1608	1608	1588	1588	1588	1571	1467	199	3	0	0	0	0	0	0	0	0	0	0	0	0	0	0	0	0	0	0	0	0	0	0	0	0	0	0	0	0	0	0	0	0	0	0	0	0	0	0	0	0	0	0	0	0	0	0	0	0	0	0	0	0	0	0	0	0	0	0	0	0	0	0	0	0	0	0	0	0	0	0	0	0	0	0	0	0	0	0	0	0	0	0	0	0	0	0	0	0	0	0	0	0	0	0	0	0	0	0	0	0	0	0	0	0	0	0	0	0	0	0	0	0	0	0	0	0	0	0	0	0	0	0	0	0	0	0	0	0	0	0	0	0
NW_006384324.1_498730-498798(+)_lwe-miR-26a_loc1_cortex_154117-micro-Ce_1	0	0	0	0	1	19	576404	581999	582189	582307	582468	582496	582540	582540	582540	582540	582540	582540	582540	582540	582540	582540	582443	582278	582003	580836	577840	532438	393	13	2	2	0	0	0	0	0	0	0	0	0	0	0	0	0	2	2	2	2	2	2	2	2	2	2	2	2	2	2	2	2	2	2	2	2	2	2	0	0	0	0	0	0	0	0	0	0	0	0	0	0	0	0	0	0	0	0	0	0	0	0	0	0	0	0	0	0	0	0	0	0	0	0	0	0	0	0	0	0	0	0	0	0	0	0	0	0	0	0	0	0	0	0	0	0	0	0	0	0	0	0	0	0	0	0	0	0	0	0	0	0	0	0	0	0	0	0	0	0	0	0	0	0	0	0	0	0	0	0	0	0	0	0	0	0	0	0	0	0	0	0	0	0	0	0	0	0	0	0	0	0	0	0	0	0	0	0	0	0	0	0	0	0	0	0	0	0	0	0	0
NW_006384325.1_51489-51556(+)_novel_76_cortex_154117-micro-Ce_1	0	0	0	0	1	1	1	1	1	1	1	1	1	1	1	1	1	1	1	1	1	1	1	1	0	0	0	0	0	0	0	0	0	0	0	0	0	0	0	0	0	0	0	5	5	5	5	5	5	5	5	5	5	5	5	5	5	5	5	5	5	5	5	5	5	0	0	0	0	0	0	0	0	0	0	0	0	0	0	0	0	0	0	0	0	0	0	0	0	0	0	0	0	0	0	0	0	0	0	0	0	0	0	0	0	0	0	0	0	0	0	0	0	0	0	0	0	0	0	0	0	0	0	0	0	0	0	0	0	0	0	0	0	0	0	0	0	0	0	0	0	0	0	0	0	0	0	0	0	0	0	0	0	0	0	0	0	0	0	0	0	0	0	0	0	0	0	0	0	0	0	0	0	0	0	0	0	0	0	0	0	0	0	0	0	0	0	0	0	0	0	0	0	0	0	0	0	0	0	0
NW_006384333.1_515927-516014(-)_novel_77_cortex_154117-micro-Ce_1	0	0	0	0	0	0	0	0	0	0	0	0	0	0	0	0	0	0	0	0	0	0	0	0	0	0	0	0	0	0	0	0	0	0	0	0	0	0	0	0	0	0	0	0	0	0	0	0	0	0	0	0	0	0	0	0	0	0	0	1	1	1	1	1	1	1	1	1	1	1	1	1	1	1	1	1	1	1	1	1	0	0	0	0	0	0	0	0	0	0	0	0	0	0	0	0	0	0	0	0	0	0	0	0	0	0	0	0	0	0	0	0	0	0	0	0	0	0	0	0	0	0	0	0	0	0	0	0	0	0	0	0	0	0	0	0	0	0	0	0	0	0	0	0	0	0	0	0	0	0	0	0	0	0	0	0	0	0	0	0	0	0	0	0	0	0	0	0	0	0	0	0	0	0	0	0	0	0	0	0	0	0	0	0	0	0	0	0	0	0	0	0	0	0	0	0	0	0	0	0
NW_006384335.1_648224-648291(+)_novel_78_cortex_154117-micro-Ce_1	0	0	0	0	5	5	5	5	5	5	5	5	5	5	5	5	5	5	5	5	5	5	5	5	0	0	0	0	0	0	0	0	0	0	0	0	0	0	0	0	0	0	0	0	1	1	1	1	1	1	1	1	1	1	1	1	1	1	1	1	1	1	1	1	1	1	0	0	0	0	0	0	0	0	0	0	0	0	0	0	0	0	0	0	0	0	0	0	0	0	0	0	0	0	0	0	0	0	0	0	0	0	0	0	0	0	0	0	0	0	0	0	0	0	0	0	0	0	0	0	0	0	0	0	0	0	0	0	0	0	0	0	0	0	0	0	0	0	0	0	0	0	0	0	0	0	0	0	0	0	0	0	0	0	0	0	0	0	0	0	0	0	0	0	0	0	0	0	0	0	0	0	0	0	0	0	0	0	0	0	0	0	0	0	0	0	0	0	0	0	0	0	0	0	0	0	0	0	0	0
NW_006384355.1_196334-196397(+)_lwe-miR-345_loc1_cortex_154117-micro-Ce_1	0	0	0	0	291	291	291	291	291	291	291	291	291	291	291	291	291	291	291	291	291	291	291	281	277	186	1	0	0	0	0	0	0	0	0	0	0	0	0	0	0	3	3	3	3	3	3	3	3	3	3	3	3	3	3	3	3	3	3	3	3	0	0	0	0	0	0	0	0	0	0	0	0	0	0	0	0	0	0	0	0	0	0	0	0	0	0	0	0	0	0	0	0	0	0	0	0	0	0	0	0	0	0	0	0	0	0	0	0	0	0	0	0	0	0	0	0	0	0	0	0	0	0	0	0	0	0	0	0	0	0	0	0	0	0	0	0	0	0	0	0	0	0	0	0	0	0	0	0	0	0	0	0	0	0	0	0	0	0	0	0	0	0	0	0	0	0	0	0	0	0	0	0	0	0	0	0	0	0	0	0	0	0	0	0	0	0	0	0	0	0	0	0	0	0	0	0	0	0	0
NW_006384369.1_574852-574924(-)_novel_79_cortex_154117-micro-Ce_1	0	0	0	0	0	0	0	0	3	3	4	4	4	4	4	4	4	4	4	4	4	4	4	4	4	4	4	4	4	1	0	0	0	0	0	0	0	0	0	0	0	0	0	0	0	0	0	0	0	0	0	0	0	0	0	0	0	0	0	0	0	0	0	0	0	0	0	0	0	0	0	0	0	0	0	0	0	0	0	0	0	0	0	0	0	0	0	0	0	0	0	0	0	0	0	0	0	0	0	0	0	0	0	0	0	0	0	0	0	0	0	0	0	0	0	0	0	0	0	0	0	0	0	0	0	0	0	0	0	0	0	0	0	0	0	0	0	0	0	0	0	0	0	0	0	0	0	0	0	0	0	0	0	0	0	0	0	0	0	0	0	0	0	0	0	0	0	0	0	0	0	0	0	0	0	0	0	0	0	0	0	0	0	0	0	0	0	0	0	0	0	0	0	0	0	0	0	0	0	0
NW_006384375.1_374328-374404(-)_lwe-miR-22_loc1_cortex_154117-micro-Ce_1	0	0	0	0	0	0	0	0	0	0	75	75	75	75	75	75	75	75	75	75	75	75	75	75	75	75	75	69	68	65	44	19	0	0	0	0	0	0	0	0	0	0	0	0	0	0	0	15	164403	165319	165344	165347	165348	165349	165349	165349	165349	165349	165349	165349	165349	165349	165349	165349	165340	165339	165339	165003	159009	156701	44	0	0	0	0	0	0	0	0	0	0	0	0	0	0	0	0	0	0	0	0	0	0	0	0	0	0	0	0	0	0	0	0	0	0	0	0	0	0	0	0	0	0	0	0	0	0	0	0	0	0	0	0	0	0	0	0	0	0	0	0	0	0	0	0	0	0	0	0	0	0	0	0	0	0	0	0	0	0	0	0	0	0	0	0	0	0	0	0	0	0	0	0	0	0	0	0	0	0	0	0	0	0	0	0	0	0	0	0	0	0	0	0	0	0	0	0	0	0	0	0	0	0	0	0	0	0	0	0	0
NW_006384383.1_261802-261878(-)_lwe-miR-346_loc1_cortex_154117-micro-Ce_1	0	0	0	0	0	0	0	0	6	6	96	96	96	96	96	96	96	96	96	96	96	96	96	96	96	96	96	95	95	95	95	76	71	2	0	0	0	0	0	0	0	0	0	0	0	0	0	0	0	0	0	0	0	0	0	0	0	0	0	0	0	0	0	0	0	0	0	0	0	0	0	0	0	0	0	0	0	0	0	0	0	0	0	0	0	0	0	0	0	0	0	0	0	0	0	0	0	0	0	0	0	0	0	0	0	0	0	0	0	0	0	0	0	0	0	0	0	0	0	0	0	0	0	0	0	0	0	0	0	0	0	0	0	0	0	0	0	0	0	0	0	0	0	0	0	0	0	0	0	0	0	0	0	0	0	0	0	0	0	0	0	0	0	0	0	0	0	0	0	0	0	0	0	0	0	0	0	0	0	0	0	0	0	0	0	0	0	0	0	0	0	0	0	0	0	0	0	0	0	0
NW_006384385.1_697731-697811(-)_novel_80_cortex_154117-micro-Ce_1	0	0	0	0	0	0	0	0	6	36	38	38	38	38	38	38	38	38	38	38	38	38	38	38	38	38	38	38	38	38	4	0	0	0	0	0	0	0	0	0	0	0	0	0	0	0	0	0	0	0	0	0	1	2	2	2	2	2	2	2	2	2	2	2	2	2	2	2	2	2	2	2	2	2	0	0	0	0	0	0	0	0	0	0	0	0	0	0	0	0	0	0	0	0	0	0	0	0	0	0	0	0	0	0	0	0	0	0	0	0	0	0	0	0	0	0	0	0	0	0	0	0	0	0	0	0	0	0	0	0	0	0	0	0	0	0	0	0	0	0	0	0	0	0	0	0	0	0	0	0	0	0	0	0	0	0	0	0	0	0	0	0	0	0	0	0	0	0	0	0	0	0	0	0	0	0	0	0	0	0	0	0	0	0	0	0	0	0	0	0	0	0	0	0	0	0	0	0	0	0
NW_006384393.1_346898-346967(+)_lwe-miR-328_loc1_cortex_154117-micro-Ce_1	0	0	0	0	0	1	1	1	1	1	1	1	1	1	1	1	1	1	1	1	1	1	1	1	1	1	1	0	0	0	0	0	0	0	0	0	0	0	0	0	0	0	0	0	33	6048	6080	6080	6080	6081	6081	6081	6081	6081	6081	6081	6081	6081	6081	6081	6081	6081	6078	6077	6076	6066	3768	4	0	0	0	0	0	0	0	0	0	0	0	0	0	0	0	0	0	0	0	0	0	0	0	0	0	0	0	0	0	0	0	0	0	0	0	0	0	0	0	0	0	0	0	0	0	0	0	0	0	0	0	0	0	0	0	0	0	0	0	0	0	0	0	0	0	0	0	0	0	0	0	0	0	0	0	0	0	0	0	0	0	0	0	0	0	0	0	0	0	0	0	0	0	0	0	0	0	0	0	0	0	0	0	0	0	0	0	0	0	0	0	0	0	0	0	0	0	0	0	0	0	0	0	0	0	0	0	0	0	0	0	0
NW_006384413.1_571878-571941(+)_lwe-miR-574_loc1_cortex_154117-micro-Ce_1	0	0	0	0	19	19	19	19	19	19	19	19	19	19	19	19	19	19	19	19	19	19	19	18	16	7	6	1	0	0	0	0	0	0	0	0	0	0	0	0	306	307	307	307	307	307	307	307	307	307	307	307	307	307	307	307	307	307	307	294	243	193	0	0	0	0	0	0	0	0	0	0	0	0	0	0	0	0	0	0	0	0	0	0	0	0	0	0	0	0	0	0	0	0	0	0	0	0	0	0	0	0	0	0	0	0	0	0	0	0	0	0	0	0	0	0	0	0	0	0	0	0	0	0	0	0	0	0	0	0	0	0	0	0	0	0	0	0	0	0	0	0	0	0	0	0	0	0	0	0	0	0	0	0	0	0	0	0	0	0	0	0	0	0	0	0	0	0	0	0	0	0	0	0	0	0	0	0	0	0	0	0	0	0	0	0	0	0	0	0	0	0	0	0	0	0	0	0	0	0
NW_006384434.1_258304-258372(+)_lwe-miR-210_loc1_cortex_154117-micro-Ce_1	0	0	0	0	2	231	231	231	231	231	231	231	231	231	231	231	231	231	231	231	231	231	231	231	231	229	218	3	0	0	0	0	0	0	0	0	0	0	0	0	0	0	20	153	153	153	153	153	153	153	153	153	153	153	153	153	153	153	153	150	149	149	128	76	71	6	0	0	0	0	0	0	0	0	0	0	0	0	0	0	0	0	0	0	0	0	0	0	0	0	0	0	0	0	0	0	0	0	0	0	0	0	0	0	0	0	0	0	0	0	0	0	0	0	0	0	0	0	0	0	0	0	0	0	0	0	0	0	0	0	0	0	0	0	0	0	0	0	0	0	0	0	0	0	0	0	0	0	0	0	0	0	0	0	0	0	0	0	0	0	0	0	0	0	0	0	0	0	0	0	0	0	0	0	0	0	0	0	0	0	0	0	0	0	0	0	0	0	0	0	0	0	0	0	0	0	0	0	0	0
NW_006384440.1_148863-148940(-)_lwe-miR-331_loc1_cortex_154117-micro-Ce_1	0	0	0	0	0	0	0	0	0	0	0	7	67	110	112	114	114	114	114	114	114	114	114	114	114	114	114	114	114	113	113	113	109	79	13	3	0	0	0	0	0	0	0	0	0	0	0	0	63	67	67	67	67	67	67	67	67	67	67	67	67	67	67	67	66	66	66	66	39	17	1	0	0	0	0	0	0	0	0	0	0	0	0	0	0	0	0	0	0	0	0	0	0	0	0	0	0	0	0	0	0	0	0	0	0	0	0	0	0	0	0	0	0	0	0	0	0	0	0	0	0	0	0	0	0	0	0	0	0	0	0	0	0	0	0	0	0	0	0	0	0	0	0	0	0	0	0	0	0	0	0	0	0	0	0	0	0	0	0	0	0	0	0	0	0	0	0	0	0	0	0	0	0	0	0	0	0	0	0	0	0	0	0	0	0	0	0	0	0	0	0	0	0	0	0	0	0	0	0	0
NW_006384482.1_167929-168002(-)_novel_81_cortex_154117-micro-Ce_1	0	0	0	0	0	0	0	0	0	0	0	0	0	0	0	0	0	0	0	0	0	0	0	0	0	0	0	0	0	0	0	0	0	0	0	0	0	0	0	1	1	1	1	1	10	17	17	17	17	17	17	17	17	17	17	17	17	17	17	16	16	16	16	14	11	8	1	0	0	0	0	0	0	0	0	0	0	0	0	0	0	0	0	0	0	0	0	0	0	0	0	0	0	0	0	0	0	0	0	0	0	0	0	0	0	0	0	0	0	0	0	0	0	0	0	0	0	0	0	0	0	0	0	0	0	0	0	0	0	0	0	0	0	0	0	0	0	0	0	0	0	0	0	0	0	0	0	0	0	0	0	0	0	0	0	0	0	0	0	0	0	0	0	0	0	0	0	0	0	0	0	0	0	0	0	0	0	0	0	0	0	0	0	0	0	0	0	0	0	0	0	0	0	0	0	0	0	0	0	0
NW_006384487.1_387439-387503(+)_lwe-miR-190a_loc1_cortex_154117-micro-Ce_1	0	0	0	0	57	57	57	57	57	57	57	57	57	57	57	57	57	57	57	57	57	57	56	56	56	54	40	9	1	0	0	0	0	0	0	0	0	0	0	0	0	3	3	3	3	3	3	3	3	3	3	3	3	3	3	3	3	3	3	3	3	3	0	0	0	0	0	0	0	0	0	0	0	0	0	0	0	0	0	0	0	0	0	0	0	0	0	0	0	0	0	0	0	0	0	0	0	0	0	0	0	0	0	0	0	0	0	0	0	0	0	0	0	0	0	0	0	0	0	0	0	0	0	0	0	0	0	0	0	0	0	0	0	0	0	0	0	0	0	0	0	0	0	0	0	0	0	0	0	0	0	0	0	0	0	0	0	0	0	0	0	0	0	0	0	0	0	0	0	0	0	0	0	0	0	0	0	0	0	0	0	0	0	0	0	0	0	0	0	0	0	0	0	0	0	0	0	0	0	0
NW_006384492.1_457185-457252(+)_lwe-miR-15b_loc1_cortex_154117-micro-Ce_1	0	0	0	0	579	581	581	581	581	581	581	581	581	581	581	581	581	581	581	581	581	573	536	500	474	400	0	0	0	0	0	0	0	0	0	0	0	0	0	0	0	0	39	39	39	39	39	39	39	39	39	39	39	39	39	39	39	39	39	39	39	17	13	1	0	0	0	0	0	0	0	0	0	0	0	0	0	0	0	0	0	0	0	0	0	0	0	0	0	0	0	0	0	0	0	0	0	0	0	0	0	0	0	0	0	0	0	0	0	0	0	0	0	0	0	0	0	0	0	0	0	0	0	0	0	0	0	0	0	0	0	0	0	0	0	0	0	0	0	0	0	0	0	0	0	0	0	0	0	0	0	0	0	0	0	0	0	0	0	0	0	0	0	0	0	0	0	0	0	0	0	0	0	0	0	0	0	0	0	0	0	0	0	0	0	0	0	0	0	0	0	0	0	0	0	0	0	0	0	0
NW_006384492.1_457327-457399(+)_lwe-miR-16_loc2_cortex_154117-micro-Ce_1	0	0	0	0	0	20	36608	36777	36790	36799	36806	36812	36835	36835	36835	36835	36835	36835	36835	36835	36835	36835	36835	36809	36806	36739	36722	33767	208	3	0	0	0	0	0	0	0	0	0	0	0	0	0	0	0	0	0	1	52	62	62	62	62	62	62	62	62	62	62	62	62	62	62	62	62	62	62	62	22	1	0	0	0	0	0	0	0	0	0	0	0	0	0	0	0	0	0	0	0	0	0	0	0	0	0	0	0	0	0	0	0	0	0	0	0	0	0	0	0	0	0	0	0	0	0	0	0	0	0	0	0	0	0	0	0	0	0	0	0	0	0	0	0	0	0	0	0	0	0	0	0	0	0	0	0	0	0	0	0	0	0	0	0	0	0	0	0	0	0	0	0	0	0	0	0	0	0	0	0	0	0	0	0	0	0	0	0	0	0	0	0	0	0	0	0	0	0	0	0	0	0	0	0	0	0	0	0	0	0	0
NW_006384502.1_370562-370635(-)_novel_82_cortex_154117-micro-Ce_1	0	0	0	0	0	0	0	0	0	0	0	0	0	0	0	0	0	0	0	0	0	0	0	0	0	0	0	0	0	0	0	0	0	0	0	0	0	0	0	0	0	0	0	0	0	0	0	0	0	0	0	0	0	0	0	0	0	0	0	0	0	0	0	0	0	0	0	0	0	0	0	0	0	0	0	0	0	0	0	0	0	0	0	0	0	0	0	0	0	0	0	0	0	0	0	0	0	0	0	0	0	0	0	0	0	0	0	0	0	0	0	0	0	0	0	0	0	0	0	0	0	0	0	0	0	0	0	0	0	0	0	0	0	0	0	0	0	0	0	0	0	0	0	0	0	0	0	0	0	0	0	0	0	0	0	0	0	0	0	0	0	0	0	0	0	0	0	0	0	0	0	0	0	0	0	0	0	0	0	0	0	0	0	0	0	0	0	0	0	0	0	0	0	0	0	0	0	0	0	0
NW_006384532.1_505635-505703(+)_lwe-miR-216b_loc1_cortex_154117-micro-Ce_1	0	0	0	0	0	0	0	0	0	0	0	0	0	0	0	0	0	0	0	0	0	0	0	0	0	0	0	0	0	0	0	0	0	0	0	0	0	0	0	0	0	0	0	0	0	0	0	0	0	0	0	0	0	0	0	0	0	0	0	0	0	0	0	0	0	0	0	0	0	0	0	0	0	0	0	0	0	0	0	0	0	0	0	0	0	0	0	0	0	0	0	0	0	0	0	0	0	0	0	0	0	0	0	0	0	0	0	0	0	0	0	0	0	0	0	0	0	0	0	0	0	0	0	0	0	0	0	0	0	0	0	0	0	0	0	0	0	0	0	0	0	0	0	0	0	0	0	0	0	0	0	0	0	0	0	0	0	0	0	0	0	0	0	0	0	0	0	0	0	0	0	0	0	0	0	0	0	0	0	0	0	0	0	0	0	0	0	0	0	0	0	0	0	0	0	0	0	0	0	0
NW_006384532.1_516589-516657(+)_lwe-miR-216a_loc1_cortex_154117-micro-Ce_1	0	0	0	0	0	1	1	1	1	1	1	1	1	1	1	1	1	1	1	1	1	1	1	1	0	0	0	0	0	0	0	0	0	0	0	0	0	0	0	0	0	0	0	0	0	1	1	1	1	1	1	1	1	1	1	1	1	1	1	1	1	1	1	1	1	1	1	0	0	0	0	0	0	0	0	0	0	0	0	0	0	0	0	0	0	0	0	0	0	0	0	0	0	0	0	0	0	0	0	0	0	0	0	0	0	0	0	0	0	0	0	0	0	0	0	0	0	0	0	0	0	0	0	0	0	0	0	0	0	0	0	0	0	0	0	0	0	0	0	0	0	0	0	0	0	0	0	0	0	0	0	0	0	0	0	0	0	0	0	0	0	0	0	0	0	0	0	0	0	0	0	0	0	0	0	0	0	0	0	0	0	0	0	0	0	0	0	0	0	0	0	0	0	0	0	0	0	0	0	0
NW_006384546.1_587803-587884(-)_lwe-miR-140_loc1_cortex_154117-micro-Ce_1	0	0	0	0	0	0	0	0	0	45	45	45	45	45	45	45	45	45	45	45	45	45	45	45	45	43	43	40	34	20	15	0	0	0	0	0	0	0	0	0	0	0	0	0	0	0	0	0	471	1295	1327	1328	1353	1353	1353	1353	1353	1353	1353	1353	1353	1353	1353	1353	1353	1343	1335	1330	1279	1260	1095	86	35	21	12	0	0	0	0	0	0	0	0	0	0	0	0	0	0	0	0	0	0	0	0	0	0	0	0	0	0	0	0	0	0	0	0	0	0	0	0	0	0	0	0	0	0	0	0	0	0	0	0	0	0	0	0	0	0	0	0	0	0	0	0	0	0	0	0	0	0	0	0	0	0	0	0	0	0	0	0	0	0	0	0	0	0	0	0	0	0	0	0	0	0	0	0	0	0	0	0	0	0	0	0	0	0	0	0	0	0	0	0	0	0	0	0	0	0	0	0	0	0	0	0	0	0	0	0	0
NW_006384553.1_422334-422401(+)_lwe-miR-103_loc1_cortex_154117-micro-Ce_1	0	0	0	0	0	0	0	0	0	0	0	0	0	0	0	0	0	0	0	0	0	0	0	0	0	0	0	0	0	0	0	0	0	0	0	0	0	0	0	0	0	11385	11422	11496	11500	11502	11502	11505	11520	11520	11520	11520	11520	11520	11520	11520	11520	11503	11495	10083	8758	8392	6996	5190	36	0	0	0	0	0	0	0	0	0	0	0	0	0	0	0	0	0	0	0	0	0	0	0	0	0	0	0	0	0	0	0	0	0	0	0	0	0	0	0	0	0	0	0	0	0	0	0	0	0	0	0	0	0	0	0	0	0	0	0	0	0	0	0	0	0	0	0	0	0	0	0	0	0	0	0	0	0	0	0	0	0	0	0	0	0	0	0	0	0	0	0	0	0	0	0	0	0	0	0	0	0	0	0	0	0	0	0	0	0	0	0	0	0	0	0	0	0	0	0	0	0	0	0	0	0	0	0	0	0	0	0	0	0	0	0
NW_006384555.1_576055-576136(-)_lwe-miR-221_loc1_cortex_154117-micro-Ce_1	0	0	0	0	0	0	0	0	0	0	2	204	204	204	204	204	204	218	218	218	218	218	218	218	218	218	218	218	218	218	216	216	213	177	121	115	105	0	0	0	0	0	0	0	0	0	0	0	0	0	0	2672	2712	2712	2712	2712	2714	2714	2714	2714	2714	2714	2714	2714	2714	2714	2714	2705	2705	2697	2674	2467	1800	498	20	0	0	0	0	0	0	0	0	0	0	0	0	0	0	0	0	0	0	0	0	0	0	0	0	0	0	0	0	0	0	0	0	0	0	0	0	0	0	0	0	0	0	0	0	0	0	0	0	0	0	0	0	0	0	0	0	0	0	0	0	0	0	0	0	0	0	0	0	0	0	0	0	0	0	0	0	0	0	0	0	0	0	0	0	0	0	0	0	0	0	0	0	0	0	0	0	0	0	0	0	0	0	0	0	0	0	0	0	0	0	0	0	0	0	0	0	0	0	0	0	0	0	0	0	0
NW_006384559.1_366258-366336(-)_lwe-miR-103_loc2_cortex_154117-micro-Ce_1	0	0	0	0	0	0	0	0	1	2	2	3	3	3	3	3	3	3	3	3	3	3	3	3	3	3	3	3	3	1	1	1	1	1	0	0	0	0	0	0	0	0	0	0	0	0	0	0	11400	11437	11513	11517	11519	11519	11522	11537	11537	11537	11537	11537	11537	11537	11537	11537	11520	11512	10100	8775	8409	7013	5207	53	17	0	0	0	0	0	0	0	0	0	0	0	0	0	0	0	0	0	0	0	0	0	0	0	0	0	0	0	0	0	0	0	0	0	0	0	0	0	0	0	0	0	0	0	0	0	0	0	0	0	0	0	0	0	0	0	0	0	0	0	0	0	0	0	0	0	0	0	0	0	0	0	0	0	0	0	0	0	0	0	0	0	0	0	0	0	0	0	0	0	0	0	0	0	0	0	0	0	0	0	0	0	0	0	0	0	0	0	0	0	0	0	0	0	0	0	0	0	0	0	0	0	0	0	0	0	0	0
NW_006384571.1_125445-125512(+)_lwe-miR-671_loc1_cortex_154117-micro-Ce_1	0	0	0	0	13	13	13	13	13	13	13	13	13	13	13	13	13	13	13	13	13	13	13	13	13	13	12	10	2	0	0	0	0	0	0	0	0	0	0	0	0	0	4	440	442	442	442	442	442	442	442	442	442	442	442	442	442	442	442	442	442	442	440	437	85	0	0	0	0	0	0	0	0	0	0	0	0	0	0	0	0	0	0	0	0	0	0	0	0	0	0	0	0	0	0	0	0	0	0	0	0	0	0	0	0	0	0	0	0	0	0	0	0	0	0	0	0	0	0	0	0	0	0	0	0	0	0	0	0	0	0	0	0	0	0	0	0	0	0	0	0	0	0	0	0	0	0	0	0	0	0	0	0	0	0	0	0	0	0	0	0	0	0	0	0	0	0	0	0	0	0	0	0	0	0	0	0	0	0	0	0	0	0	0	0	0	0	0	0	0	0	0	0	0	0	0	0	0	0	0
NW_006384578.1_88409-88483(+)_novel_83_cortex_154117-micro-Ce_1	0	0	0	1	2	2	1581	1581	1582	1582	1585	1585	1585	1585	1585	1585	1585	1585	1585	1585	1585	1585	1585	1585	1585	1583	1553	1527	950	282	16	16	16	16	16	16	16	16	16	16	16	16	16	16	16	16	16	16	12	14	101	102	102	102	102	102	102	102	102	102	102	102	102	102	102	102	96	92	85	83	21	1	0	0	0	0	0	0	0	0	0	0	0	0	0	0	0	0	0	0	0	0	0	0	0	0	0	0	0	0	0	0	0	0	0	0	0	0	0	0	0	0	0	0	0	0	0	0	0	0	0	0	0	0	0	0	0	0	0	0	0	0	0	0	0	0	0	0	0	0	0	0	0	0	0	0	0	0	0	0	0	0	0	0	0	0	0	0	0	0	0	0	0	0	0	0	0	0	0	0	0	0	0	0	0	0	0	0	0	0	0	0	0	0	0	0	0	0	0	0	0	0	0	0	0	0	0	0	0	0
NW_006384592.1_215529-215589(+)_novel_84_cortex_154117-micro-Ce_1	0	0	0	0	0	0	0	0	0	0	0	0	0	0	0	0	0	0	0	0	0	0	0	0	0	0	0	0	0	0	0	0	0	0	0	0	0	0	0	0	0	0	0	0	0	0	0	0	0	0	0	0	0	0	0	0	0	0	0	0	0	0	0	0	0	0	0	0	0	0	0	0	0	0	0	0	0	0	0	0	0	0	0	0	0	0	0	0	0	0	0	0	0	0	0	0	0	0	0	0	0	0	0	0	0	0	0	0	0	0	0	0	0	0	0	0	0	0	0	0	0	0	0	0	0	0	0	0	0	0	0	0	0	0	0	0	0	0	0	0	0	0	0	0	0	0	0	0	0	0	0	0	0	0	0	0	0	0	0	0	0	0	0	0	0	0	0	0	0	0	0	0	0	0	0	0	0	0	0	0	0	0	0	0	0	0	0	0	0	0	0	0	0	0	0	0	0	0	0	0
NW_006384598.1_334489-334559(-)_lwe-miR-296_loc1_cortex_154117-micro-Ce_1	0	0	0	0	0	0	0	0	3	6	6	6	6	6	6	6	6	6	6	6	6	6	6	6	6	6	6	6	6	3	3	0	0	0	0	0	0	0	0	0	0	0	0	6	6	6	6	6	6	6	6	6	6	6	6	6	6	6	6	6	6	6	6	6	2	0	0	0	0	0	0	0	0	0	0	0	0	0	0	0	0	0	0	0	0	0	0	0	0	0	0	0	0	0	0	0	0	0	0	0	0	0	0	0	0	0	0	0	0	0	0	0	0	0	0	0	0	0	0	0	0	0	0	0	0	0	0	0	0	0	0	0	0	0	0	0	0	0	0	0	0	0	0	0	0	0	0	0	0	0	0	0	0	0	0	0	0	0	0	0	0	0	0	0	0	0	0	0	0	0	0	0	0	0	0	0	0	0	0	0	0	0	0	0	0	0	0	0	0	0	0	0	0	0	0	0	0	0	0	0
NW_006384601.1_267152-267229(-)_lwe-miR-197_loc1_cortex_154117-micro-Ce_1	0	0	0	0	0	0	0	0	1	3	3	3	3	3	3	3	3	3	3	3	3	3	3	3	3	3	3	3	3	3	1	0	1	1	1	1	1	1	1	1	1	2	2	2	2	2	2	9	2583	2623	2623	2623	2626	2627	2627	2627	2627	2627	2627	2627	2627	2627	2627	2627	2627	2627	2627	2623	2604	2238	27	0	0	0	0	0	0	0	0	0	0	0	0	0	0	0	0	0	0	0	0	0	0	0	0	0	0	0	0	0	0	0	0	0	0	0	0	0	0	0	0	0	0	0	0	0	0	0	0	0	0	0	0	0	0	0	0	0	0	0	0	0	0	0	0	0	0	0	0	0	0	0	0	0	0	0	0	0	0	0	0	0	0	0	0	0	0	0	0	0	0	0	0	0	0	0	0	0	0	0	0	0	0	0	0	0	0	0	0	0	0	0	0	0	0	0	0	0	0	0	0	0	0	0	0	0	0	0	0	0
NW_006384619.1_46052-46129(-)_novel_85_cortex_154117-micro-Ce_1	0	0	0	0	0	0	0	0	1	1	1	1	1	1	1	1	1	1	1	1	1	1	1	1	1	1	1	1	1	1	0	0	0	0	0	0	0	0	0	0	0	0	0	0	0	0	0	0	3	3	3	3	3	3	3	3	3	3	3	3	3	3	3	3	3	3	3	3	3	3	3	2	0	0	0	0	0	0	0	0	0	0	0	0	0	0	0	0	0	0	0	0	0	0	0	0	0	0	0	0	0	0	0	0	0	0	0	0	0	0	0	0	0	0	0	0	0	0	0	0	0	0	0	0	0	0	0	0	0	0	0	0	0	0	0	0	0	0	0	0	0	0	0	0	0	0	0	0	0	0	0	0	0	0	0	0	0	0	0	0	0	0	0	0	0	0	0	0	0	0	0	0	0	0	0	0	0	0	0	0	0	0	0	0	0	0	0	0	0	0	0	0	0	0	0	0	0	0	0	0
NW_006384632.1_453179-453245(+)_lwe-miR-532_loc1_cortex_154117-micro-Ce_1	0	0	0	0	2	612	617	617	617	617	617	617	617	617	617	617	617	617	617	617	617	617	617	617	616	503	433	10	0	0	0	0	0	0	0	0	0	0	0	0	0	0	123	123	123	123	123	123	123	123	123	123	123	123	123	123	123	123	123	123	122	118	100	51	0	0	0	0	0	0	0	0	0	0	0	0	0	0	0	0	0	0	0	0	0	0	0	0	0	0	0	0	0	0	0	0	0	0	0	0	0	0	0	0	0	0	0	0	0	0	0	0	0	0	0	0	0	0	0	0	0	0	0	0	0	0	0	0	0	0	0	0	0	0	0	0	0	0	0	0	0	0	0	0	0	0	0	0	0	0	0	0	0	0	0	0	0	0	0	0	0	0	0	0	0	0	0	0	0	0	0	0	0	0	0	0	0	0	0	0	0	0	0	0	0	0	0	0	0	0	0	0	0	0	0	0	0	0	0	0
NW_006384632.1_453552-453617(+)_lwe-miR-188_loc1_cortex_154117-micro-Ce_1	0	0	0	0	22	22	22	22	22	22	22	22	22	22	22	22	22	22	22	22	22	22	22	22	22	22	0	0	0	0	0	0	0	0	0	0	0	0	0	0	0	0	0	4	4	4	4	4	4	4	4	4	4	4	4	4	4	4	4	4	4	4	4	4	0	0	0	0	0	0	0	0	0	0	0	0	0	0	0	0	0	0	0	0	0	0	0	0	0	0	0	0	0	0	0	0	0	0	0	0	0	0	0	0	0	0	0	0	0	0	0	0	0	0	0	0	0	0	0	0	0	0	0	0	0	0	0	0	0	0	0	0	0	0	0	0	0	0	0	0	0	0	0	0	0	0	0	0	0	0	0	0	0	0	0	0	0	0	0	0	0	0	0	0	0	0	0	0	0	0	0	0	0	0	0	0	0	0	0	0	0	0	0	0	0	0	0	0	0	0	0	0	0	0	0	0	0	0	0	0
NW_006384632.1_458198-458269(+)_lwe-miR-500b_loc1_cortex_154117-micro-Ce_1	0	0	0	0	0	0	60	60	60	60	60	60	60	60	60	60	60	60	60	60	60	60	51	51	51	50	48	33	25	9	9	3	0	0	0	0	0	0	0	0	0	0	0	0	414	3555	3567	3567	3567	3567	3571	3576	3576	3576	3576	3576	3576	3576	3576	3576	3576	3576	3576	3576	3573	3429	3243	2980	12	2	0	0	0	0	0	0	0	0	0	0	0	0	0	0	0	0	0	0	0	0	0	0	0	0	0	0	0	0	0	0	0	0	0	0	0	0	0	0	0	0	0	0	0	0	0	0	0	0	0	0	0	0	0	0	0	0	0	0	0	0	0	0	0	0	0	0	0	0	0	0	0	0	0	0	0	0	0	0	0	0	0	0	0	0	0	0	0	0	0	0	0	0	0	0	0	0	0	0	0	0	0	0	0	0	0	0	0	0	0	0	0	0	0	0	0	0	0	0	0	0	0	0	0	0	0	0	0	0	0	0
NW_006384632.1_459998-460069(+)_lwe-miR-500b_loc2_cortex_154117-micro-Ce_1	0	0	0	0	0	0	60	60	60	60	60	60	60	60	60	60	60	60	60	60	60	60	51	51	51	50	48	33	25	9	9	3	0	0	1	1	1	1	1	1	1	1	1	1	415	3556	3568	3568	3568	3568	3572	3577	3577	3577	3577	3577	3577	3577	3577	3577	3577	3577	3577	3577	3574	3430	3243	2980	12	2	0	0	0	0	0	0	0	0	0	0	0	0	0	0	0	0	0	0	0	0	0	0	0	0	0	0	0	0	0	0	0	0	0	0	0	0	0	0	0	0	0	0	0	0	0	0	0	0	0	0	0	0	0	0	0	0	0	0	0	0	0	0	0	0	0	0	0	0	0	0	0	0	0	0	0	0	0	0	0	0	0	0	0	0	0	0	0	0	0	0	0	0	0	0	0	0	0	0	0	0	0	0	0	0	0	0	0	0	0	0	0	0	0	0	0	0	0	0	0	0	0	0	0	0	0	0	0	0	0	0
NW_006384632.1_461421-461486(+)_lwe-miR-660_loc1_cortex_154117-micro-Ce_1	0	0	0	0	0	781	791	791	791	791	791	791	791	791	791	791	791	791	791	791	791	791	791	786	780	727	668	81	6	1	1	1	1	1	0	0	0	0	0	0	0	0	0	0	0	0	0	0	0	0	0	0	0	0	0	0	0	0	0	0	0	0	0	0	0	0	0	0	0	0	0	0	0	0	0	0	0	0	0	0	0	0	0	0	0	0	0	0	0	0	0	0	0	0	0	0	0	0	0	0	0	0	0	0	0	0	0	0	0	0	0	0	0	0	0	0	0	0	0	0	0	0	0	0	0	0	0	0	0	0	0	0	0	0	0	0	0	0	0	0	0	0	0	0	0	0	0	0	0	0	0	0	0	0	0	0	0	0	0	0	0	0	0	0	0	0	0	0	0	0	0	0	0	0	0	0	0	0	0	0	0	0	0	0	0	0	0	0	0	0	0	0	0	0	0	0	0	0	0	0
NW_006384632.1_462737-462808(+)_lwe-miR-500b_loc3_cortex_154117-micro-Ce_1	0	0	0	0	2	2	14	30	30	30	30	30	30	30	30	30	30	30	30	30	30	30	30	30	30	27	27	27	18	13	10	1	0	0	0	0	0	0	0	0	0	0	0	0	138	160	160	160	160	160	160	162	162	162	162	162	162	162	162	162	162	162	162	162	159	15	3	2	0	0	0	0	0	0	0	0	0	0	0	0	0	0	0	0	0	0	0	0	0	0	0	0	0	0	0	0	0	0	0	0	0	0	0	0	0	0	0	0	0	0	0	0	0	0	0	0	0	0	0	0	0	0	0	0	0	0	0	0	0	0	0	0	0	0	0	0	0	0	0	0	0	0	0	0	0	0	0	0	0	0	0	0	0	0	0	0	0	0	0	0	0	0	0	0	0	0	0	0	0	0	0	0	0	0	0	0	0	0	0	0	0	0	0	0	0	0	0	0	0	0	0	0	0	0	0	0	0	0	0	0
NW_006384645.1_470478-470554(-)_novel_86_cortex_154117-micro-Ce_1	0	0	0	0	0	0	0	0	0	1	1	1	1	1	1	1	1	1	1	1	1	1	1	1	1	1	1	1	1	1	1	0	0	0	0	0	0	0	0	0	0	0	0	0	0	0	0	0	0	0	0	0	0	0	0	0	0	0	0	0	0	0	0	0	0	0	0	0	0	0	0	0	0	0	0	0	0	0	0	0	0	0	0	0	0	0	0	0	0	0	0	0	0	0	0	0	0	0	0	0	0	0	0	0	0	0	0	0	0	0	0	0	0	0	0	0	0	0	0	0	0	0	0	0	0	0	0	0	0	0	0	0	0	0	0	0	0	0	0	0	0	0	0	0	0	0	0	0	0	0	0	0	0	0	0	0	0	0	0	0	0	0	0	0	0	0	0	0	0	0	0	0	0	0	0	0	0	0	0	0	0	0	0	0	0	0	0	0	0	0	0	0	0	0	0	0	0	0	0	0
NW_006384645.1_97966-98034(+)_lwe-miR-497_loc1_cortex_154117-micro-Ce_1	0	0	0	0	0	1130	1143	1143	1143	1143	1143	1143	1143	1143	1143	1143	1143	1143	1143	1143	1143	1143	1143	1142	1142	1126	451	9	0	0	0	0	0	0	0	0	0	0	0	0	0	0	0	0	0	0	0	0	0	0	0	0	0	0	0	0	0	0	0	0	0	0	0	0	0	0	0	0	0	0	0	0	0	0	0	0	0	0	0	0	0	0	0	0	0	0	0	0	0	0	0	0	0	0	0	0	0	0	0	0	0	0	0	0	0	0	0	0	0	0	0	0	0	0	0	0	0	0	0	0	0	0	0	0	0	0	0	0	0	0	0	0	0	0	0	0	0	0	0	0	0	0	0	0	0	0	0	0	0	0	0	0	0	0	0	0	0	0	0	0	0	0	0	0	0	0	0	0	0	0	0	0	0	0	0	0	0	0	0	0	0	0	0	0	0	0	0	0	0	0	0	0	0	0	0	0	0	0	0	0
NW_006384648.1_127122-127187(+)_lwe-miR-1249_loc1_cortex_154117-micro-Ce_1	0	0	0	0	1	1	1	1	1	1	1	1	1	1	1	1	1	1	1	1	1	1	1	1	1	1	1	1	0	0	0	0	0	0	0	0	0	0	0	0	10	522	522	522	522	522	522	522	522	522	522	522	522	522	522	522	522	522	522	517	472	351	191	1	0	0	0	0	0	0	0	0	0	0	0	0	0	0	0	0	0	0	0	0	0	0	0	0	0	0	0	0	0	0	0	0	0	0	0	0	0	0	0	0	0	0	0	0	0	0	0	0	0	0	0	0	0	0	0	0	0	0	0	0	0	0	0	0	0	0	0	0	0	0	0	0	0	0	0	0	0	0	0	0	0	0	0	0	0	0	0	0	0	0	0	0	0	0	0	0	0	0	0	0	0	0	0	0	0	0	0	0	0	0	0	0	0	0	0	0	0	0	0	0	0	0	0	0	0	0	0	0	0	0	0	0	0	0	0	0
NW_006384754.1_145121-145201(-)_novel_87_cortex_154117-micro-Ce_1	0	0	0	0	0	0	0	0	3	5	5	5	5	5	5	5	5	5	5	5	5	5	5	5	5	5	5	5	5	5	5	0	0	0	0	0	0	0	0	0	0	0	0	0	0	0	0	0	0	0	0	0	0	0	0	0	0	0	0	0	0	0	0	0	0	0	0	0	0	0	0	0	0	0	0	0	0	0	0	0	0	0	0	0	0	0	0	0	0	0	0	0	0	0	0	0	0	0	0	0	0	0	0	0	0	0	0	0	0	0	0	0	0	0	0	0	0	0	0	0	0	0	0	0	0	0	0	0	0	0	0	0	0	0	0	0	0	0	0	0	0	0	0	0	0	0	0	0	0	0	0	0	0	0	0	0	0	0	0	0	0	0	0	0	0	0	0	0	0	0	0	0	0	0	0	0	0	0	0	0	0	0	0	0	0	0	0	0	0	0	0	0	0	0	0	0	0	0	0	0
NW_006384761.1_258201-258267(+)_novel_88_cortex_154117-micro-Ce_1	0	0	0	0	18	18	19	333	334	334	334	334	334	334	334	334	334	334	334	334	334	334	334	334	329	324	315	235	135	1	0	0	0	0	0	0	0	0	0	0	0	0	0	0	1	1	1	1	1	1	1	1	1	1	1	1	1	1	1	1	1	1	1	1	0	0	0	0	0	0	0	0	0	0	0	0	0	0	0	0	0	0	0	0	0	0	0	0	0	0	0	0	0	0	0	0	0	0	0	0	0	0	0	0	0	0	0	0	0	0	0	0	0	0	0	0	0	0	0	0	0	0	0	0	0	0	0	0	0	0	0	0	0	0	0	0	0	0	0	0	0	0	0	0	0	0	0	0	0	0	0	0	0	0	0	0	0	0	0	0	0	0	0	0	0	0	0	0	0	0	0	0	0	0	0	0	0	0	0	0	0	0	0	0	0	0	0	0	0	0	0	0	0	0	0	0	0	0	0	0
NW_006384796.1_428646-428715(+)_novel_89_cortex_154117-micro-Ce_1	0	0	0	0	0	0	0	1	1	1	1	1	1	1	1	1	1	1	1	1	1	1	1	1	1	1	1	1	1	1	1	0	0	0	0	0	0	0	0	0	0	0	0	0	0	122	123	124	124	124	124	124	124	124	124	124	124	124	124	124	124	124	124	124	117	85	57	22	0	0	0	0	0	0	0	0	0	0	0	0	0	0	0	0	0	0	0	0	0	0	0	0	0	0	0	0	0	0	0	0	0	0	0	0	0	0	0	0	0	0	0	0	0	0	0	0	0	0	0	0	0	0	0	0	0	0	0	0	0	0	0	0	0	0	0	0	0	0	0	0	0	0	0	0	0	0	0	0	0	0	0	0	0	0	0	0	0	0	0	0	0	0	0	0	0	0	0	0	0	0	0	0	0	0	0	0	0	0	0	0	0	0	0	0	0	0	0	0	0	0	0	0	0	0	0	0	0	0	0	0
NW_006384809.1_148404-148473(+)_lwe-miR-199a_loc4_cortex_154117-micro-Ce_1	0	0	0	0	0	0	56	56	56	56	56	56	56	56	56	56	56	56	56	56	56	56	56	56	56	54	51	45	42	4	0	0	0	0	0	0	0	0	0	0	0	0	0	0	198	1452	1607	1608	1608	1608	1608	1608	1608	1608	1608	1608	1608	1608	1608	1608	1608	1588	1588	1588	1571	1467	199	3	0	0	0	0	0	0	0	0	0	0	0	0	0	0	0	0	0	0	0	0	0	0	0	0	0	0	0	0	0	0	0	0	0	0	0	0	0	0	0	0	0	0	0	0	0	0	0	0	0	0	0	0	0	0	0	0	0	0	0	0	0	0	0	0	0	0	0	0	0	0	0	0	0	0	0	0	0	0	0	0	0	0	0	0	0	0	0	0	0	0	0	0	0	0	0	0	0	0	0	0	0	0	0	0	0	0	0	0	0	0	0	0	0	0	0	0	0	0	0	0	0	0	0	0	0	0	0	0	0	0	0	0
NW_006384838.1_368180-368258(-)_novel_90_cortex_154117-micro-Ce_1	0	0	0	0	0	0	0	0	0	0	0	0	0	0	0	0	0	0	0	0	0	0	0	0	0	0	0	0	0	0	0	0	0	0	0	0	0	0	0	0	0	0	0	0	0	0	0	0	0	0	9	12	12	12	12	12	12	12	12	12	12	12	12	12	12	12	12	12	12	11	9	6	0	0	0	0	0	0	0	0	0	0	0	0	0	0	0	0	0	0	0	0	0	0	0	0	0	0	0	0	0	0	0	0	0	0	0	0	0	0	0	0	0	0	0	0	0	0	0	0	0	0	0	0	0	0	0	0	0	0	0	0	0	0	0	0	0	0	0	0	0	0	0	0	0	0	0	0	0	0	0	0	0	0	0	0	0	0	0	0	0	0	0	0	0	0	0	0	0	0	0	0	0	0	0	0	0	0	0	0	0	0	0	0	0	0	0	0	0	0	0	0	0	0	0	0	0	0	0	0
NW_006384862.1_332026-332096(+)_novel_91_cortex_154117-micro-Ce_1	0	0	0	0	0	0	0	0	0	0	0	0	0	0	0	0	0	0	0	0	0	0	0	0	0	0	0	0	0	0	0	0	0	0	0	0	0	0	0	0	0	0	0	0	0	0	0	0	0	0	0	0	0	0	0	0	0	0	0	0	0	0	0	0	0	0	0	0	0	0	0	0	0	0	0	0	0	0	0	0	0	0	0	0	0	0	0	0	0	0	0	0	0	0	0	0	0	0	0	0	0	0	0	0	0	0	0	0	0	0	0	0	0	0	0	0	0	0	0	0	0	0	0	0	0	0	0	0	0	0	0	0	0	0	0	0	0	0	0	0	0	0	0	0	0	0	0	0	0	0	0	0	0	0	0	0	0	0	0	0	0	0	0	0	0	0	0	0	0	0	0	0	0	0	0	0	0	0	0	0	0	0	0	0	0	0	0	0	0	0	0	0	0	0	0	0	0	0	0	0
NW_006384870.1_82609-82680(-)_novel_92_cortex_154117-micro-Ce_1	0	0	0	0	0	0	0	0	0	0	0	0	0	0	0	0	0	0	0	0	0	0	0	0	0	0	0	0	0	0	0	0	0	0	0	0	0	0	0	0	0	0	0	2	3	3	3	3	3	3	3	3	3	3	3	3	3	3	3	3	3	3	3	3	3	0	0	0	0	0	0	0	0	0	0	0	0	0	0	0	0	0	0	0	0	0	0	0	0	0	0	0	0	0	0	0	0	0	0	0	0	0	0	0	0	0	0	0	0	0	0	0	0	0	0	0	0	0	0	0	0	0	0	0	0	0	0	0	0	0	0	0	0	0	0	0	0	0	0	0	0	0	0	0	0	0	0	0	0	0	0	0	0	0	0	0	0	0	0	0	0	0	0	0	0	0	0	0	0	0	0	0	0	0	0	0	0	0	0	0	0	0	0	0	0	0	0	0	0	0	0	0	0	0	0	0	0	0	0	0
NW_006384878.1_481156-481225(+)_lwe-miR-205a_loc1_cortex_154117-micro-Ce_1	0	0	0	0	0	0	2	2	2	2	2	2	2	2	2	2	2	2	2	2	2	2	2	2	2	2	2	2	2	0	0	0	0	0	0	0	0	0	0	0	0	0	0	0	0	0	0	0	0	0	0	0	0	0	0	0	0	0	0	0	0	0	0	0	0	0	0	0	0	0	0	0	0	0	0	0	0	0	0	0	0	0	0	0	0	0	0	0	0	0	0	0	0	0	0	0	0	0	0	0	0	0	0	0	0	0	0	0	0	0	0	0	0	0	0	0	0	0	0	0	0	0	0	0	0	0	0	0	0	0	0	0	0	0	0	0	0	0	0	0	0	0	0	0	0	0	0	0	0	0	0	0	0	0	0	0	0	0	0	0	0	0	0	0	0	0	0	0	0	0	0	0	0	0	0	0	0	0	0	0	0	0	0	0	0	0	0	0	0	0	0	0	0	0	0	0	0	0	0	0
NW_006384908.1_167600-167660(+)_novel_93_cortex_154117-micro-Ce_1	0	0	0	0	1	1	1	1	1	1	1	1	1	1	1	1	1	1	1	1	1	1	1	1	1	1	1	0	0	0	0	0	0	0	0	0	0	0	0	0	0	0	0	0	0	0	0	0	0	0	0	0	0	0	0	0	0	0	0	0	0	0	0	0	0	0	0	0	0	0	0	0	0	0	0	0	0	0	0	0	0	0	0	0	0	0	0	0	0	0	0	0	0	0	0	0	0	0	0	0	0	0	0	0	0	0	0	0	0	0	0	0	0	0	0	0	0	0	0	0	0	0	0	0	0	0	0	0	0	0	0	0	0	0	0	0	0	0	0	0	0	0	0	0	0	0	0	0	0	0	0	0	0	0	0	0	0	0	0	0	0	0	0	0	0	0	0	0	0	0	0	0	0	0	0	0	0	0	0	0	0	0	0	0	0	0	0	0	0	0	0	0	0	0	0	0	0	0	0	0
NW_006384928.1_506090-506169(-)_novel_94_cortex_154117-micro-Ce_1	0	0	0	0	0	0	0	0	0	0	0	0	0	0	0	0	0	0	0	0	0	0	0	0	0	0	0	0	0	0	0	1	1	1	1	1	1	1	1	1	1	1	1	1	1	1	1	1	1	15	15	15	15	15	15	15	15	15	15	15	15	15	15	15	15	15	15	15	11	11	9	4	1	0	0	0	0	0	0	0	0	0	0	0	0	0	0	0	0	0	0	0	0	0	0	0	0	0	0	0	0	0	0	0	0	0	0	0	0	0	0	0	0	0	0	0	0	0	0	0	0	0	0	0	0	0	0	0	0	0	0	0	0	0	0	0	0	0	0	0	0	0	0	0	0	0	0	0	0	0	0	0	0	0	0	0	0	0	0	0	0	0	0	0	0	0	0	0	0	0	0	0	0	0	0	0	0	0	0	0	0	0	0	0	0	0	0	0	0	0	0	0	0	0	0	0	0	0	0	0
NW_006384929.1_165939-166006(+)_lwe-miR-424_loc1_cortex_154117-micro-Ce_1	0	0	0	0	0	69	71	71	71	71	71	71	71	71	71	71	71	71	71	71	71	71	70	69	66	43	9	0	0	0	0	0	0	0	0	0	0	0	0	0	0	0	64	65	65	65	65	65	65	65	65	65	65	65	65	65	65	65	65	65	65	32	28	16	0	0	0	0	0	0	0	0	0	0	0	0	0	0	0	0	0	0	0	0	0	0	0	0	0	0	0	0	0	0	0	0	0	0	0	0	0	0	0	0	0	0	0	0	0	0	0	0	0	0	0	0	0	0	0	0	0	0	0	0	0	0	0	0	0	0	0	0	0	0	0	0	0	0	0	0	0	0	0	0	0	0	0	0	0	0	0	0	0	0	0	0	0	0	0	0	0	0	0	0	0	0	0	0	0	0	0	0	0	0	0	0	0	0	0	0	0	0	0	0	0	0	0	0	0	0	0	0	0	0	0	0	0	0	0	0
NW_006384929.1_166266-166335(+)_lwe-miR-503_loc1_cortex_154117-micro-Ce_1	0	0	0	0	0	0	0	0	0	0	0	0	0	0	0	0	0	0	0	0	0	0	0	0	0	0	0	0	0	0	0	0	0	0	0	0	0	0	0	0	0	0	0	0	4	22	22	22	23	23	23	23	23	23	23	23	23	23	23	23	23	23	23	23	21	21	21	0	0	0	0	0	0	0	0	0	0	0	0	0	0	0	0	0	0	0	0	0	0	0	0	0	0	0	0	0	0	0	0	0	0	0	0	0	0	0	0	0	0	0	0	0	0	0	0	0	0	0	0	0	0	0	0	0	0	0	0	0	0	0	0	0	0	0	0	0	0	0	0	0	0	0	0	0	0	0	0	0	0	0	0	0	0	0	0	0	0	0	0	0	0	0	0	0	0	0	0	0	0	0	0	0	0	0	0	0	0	0	0	0	0	0	0	0	0	0	0	0	0	0	0	0	0	0	0	0	0	0	0	0
NW_006384929.1_171170-171236(+)_lwe-miR-542_loc1_cortex_154117-micro-Ce_1	0	0	0	0	0	3	3	3	3	3	3	3	3	3	3	3	3	3	3	3	3	3	3	3	1	1	1	1	0	0	0	0	0	0	0	0	0	0	0	0	0	9	31	31	31	31	31	31	31	31	31	31	31	31	31	31	31	31	31	31	29	25	21	21	0	0	0	0	0	0	0	0	0	0	0	0	0	0	0	0	0	0	0	0	0	0	0	0	0	0	0	0	0	0	0	0	0	0	0	0	0	0	0	0	0	0	0	0	0	0	0	0	0	0	0	0	0	0	0	0	0	0	0	0	0	0	0	0	0	0	0	0	0	0	0	0	0	0	0	0	0	0	0	0	0	0	0	0	0	0	0	0	0	0	0	0	0	0	0	0	0	0	0	0	0	0	0	0	0	0	0	0	0	0	0	0	0	0	0	0	0	0	0	0	0	0	0	0	0	0	0	0	0	0	0	0	0	0	0	0
NW_006384929.1_171952-172150(+)_lwe-miR-450_loc1_cortex_154117-micro-Ce_1	0	0	0	0	0	107	109	109	109	109	109	109	109	109	109	109	109	109	109	109	109	108	108	108	106	87	57	16	1	0	0	0	0	0	0	0	0	0	0	0	0	0	0	0	0	0	0	0	0	0	0	0	0	0	0	0	0	0	0	0	0	0	0	0	0	0	0	0	0	0	0	0	0	0	0	0	0	0	0	0	0	0	0	0	0	0	0	0	0	0	0	0	0	0	0	0	0	0	0	0	0	0	0	0	0	0	0	0	0	0	0	0	0	0	0	0	0	0	0	0	0	0	0	0	0	0	0	0	0	0	0	0	0	0	0	0	0	0	0	0	0	0	0	0	0	0	0	0	0	0	0	0	0	0	0	0	0	0	0	0	0	0	0	0	0	0	0	0	0	0	0	0	0	0	0	0	0	0	0	0	0	0	0	0	0	0	0	0	0	0	0	0	0	0	0	0	0	0	0	0
NW_006384929.1_172121-172287(+)_lwe-miR-450_loc2_cortex_154117-micro-Ce_1	0	0	0	0	0	0	0	0	0	0	0	0	0	0	0	0	0	0	0	0	0	0	0	0	0	0	0	0	0	0	0	0	0	0	0	0	0	0	0	0	0	0	0	0	0	0	0	0	0	0	0	0	0	0	0	0	0	0	0	0	0	0	0	0	0	0	0	0	0	0	0	0	0	0	0	0	0	0	0	0	0	0	0	0	0	0	0	0	0	0	0	0	0	0	0	0	0	0	0	0	0	0	0	0	0	0	0	0	0	0	0	0	0	0	0	0	0	0	0	0	0	0	0	0	0	0	0	0	0	0	0	0	0	0	0	0	0	0	0	1	390	392	392	392	392	392	392	392	392	392	392	392	392	392	392	392	392	392	392	392	390	99	21	0	0	0	0	0	0	0	0	0	0	0	0	0	0	0	0	0	0	0	0	0	0	0	0	0	0	0	0	0	0	0	0	0	0	0	0	0
NW_006384929.1_443287-443350(+)_lwe-miR-106_loc1_cortex_154117-micro-Ce_1	0	0	0	0	0	35	40	40	40	40	40	43	43	43	43	43	43	43	43	43	43	43	43	43	42	42	40	33	2	0	0	0	0	0	0	0	0	0	0	0	2	2	3	3	3	3	3	3	3	3	3	3	3	3	3	3	3	3	3	3	3	2	0	0	0	0	0	0	0	0	0	0	0	0	0	0	0	0	0	0	0	0	0	0	0	0	0	0	0	0	0	0	0	0	0	0	0	0	0	0	0	0	0	0	0	0	0	0	0	0	0	0	0	0	0	0	0	0	0	0	0	0	0	0	0	0	0	0	0	0	0	0	0	0	0	0	0	0	0	0	0	0	0	0	0	0	0	0	0	0	0	0	0	0	0	0	0	0	0	0	0	0	0	0	0	0	0	0	0	0	0	0	0	0	0	0	0	0	0	0	0	0	0	0	0	0	0	0	0	0	0	0	0	0	0	0	0	0	0	0
NW_006384929.1_443448-443519(+)_lwe-miR-18_loc1_cortex_154117-micro-Ce_1	0	0	0	0	9	9	9	9	9	9	9	9	9	9	9	9	9	9	9	9	9	7	7	7	0	0	0	0	0	0	0	0	0	0	0	0	0	0	0	0	0	0	0	0	1	1	1	1	1	1	1	1	1	1	1	1	1	1	1	1	1	1	1	1	1	1	1	1	0	0	0	0	0	0	0	0	0	0	0	0	0	0	0	0	0	0	0	0	0	0	0	0	0	0	0	0	0	0	0	0	0	0	0	0	0	0	0	0	0	0	0	0	0	0	0	0	0	0	0	0	0	0	0	0	0	0	0	0	0	0	0	0	0	0	0	0	0	0	0	0	0	0	0	0	0	0	0	0	0	0	0	0	0	0	0	0	0	0	0	0	0	0	0	0	0	0	0	0	0	0	0	0	0	0	0	0	0	0	0	0	0	0	0	0	0	0	0	0	0	0	0	0	0	0	0	0	0	0	0	0
NW_006384929.1_443684-443750(+)_lwe-miR-20b_loc1_cortex_154117-micro-Ce_1	0	0	0	0	33	33	34	34	34	34	34	34	34	34	34	34	34	34	34	34	34	34	34	34	33	28	25	3	0	0	0	0	0	0	0	0	0	0	0	2	2	2	4	4	4	4	4	4	4	4	4	4	4	4	4	4	4	4	4	4	4	4	4	2	2	0	0	0	0	0	0	0	0	0	0	0	0	0	0	0	0	0	0	0	0	0	0	0	0	0	0	0	0	0	0	0	0	0	0	0	0	0	0	0	0	0	0	0	0	0	0	0	0	0	0	0	0	0	0	0	0	0	0	0	0	0	0	0	0	0	0	0	0	0	0	0	0	0	0	0	0	0	0	0	0	0	0	0	0	0	0	0	0	0	0	0	0	0	0	0	0	0	0	0	0	0	0	0	0	0	0	0	0	0	0	0	0	0	0	0	0	0	0	0	0	0	0	0	0	0	0	0	0	0	0	0	0	0	0	0
NW_006384929.1_443808-443881(+)_lwe-miR-19_loc2_cortex_154117-micro-Ce_1	0	0	0	0	0	0	0	0	0	0	0	0	0	0	0	0	0	0	0	0	0	0	0	0	0	0	0	0	0	0	0	0	0	0	0	0	0	0	0	0	0	0	0	0	0	0	0	42	42	42	42	42	42	42	42	42	42	42	42	42	42	42	42	42	42	42	42	40	35	15	0	0	0	0	0	0	0	0	0	0	0	0	0	0	0	0	0	0	0	0	0	0	0	0	0	0	0	0	0	0	0	0	0	0	0	0	0	0	0	0	0	0	0	0	0	0	0	0	0	0	0	0	0	0	0	0	0	0	0	0	0	0	0	0	0	0	0	0	0	0	0	0	0	0	0	0	0	0	0	0	0	0	0	0	0	0	0	0	0	0	0	0	0	0	0	0	0	0	0	0	0	0	0	0	0	0	0	0	0	0	0	0	0	0	0	0	0	0	0	0	0	0	0	0	0	0	0	0	0	0
NW_006384929.1_443946-444015(+)_lwe-miR-92_loc1_cortex_154117-micro-Ce_1	0	0	0	0	0	0	0	0	0	0	0	0	0	0	0	0	0	0	0	0	0	0	0	0	0	0	0	0	0	0	0	0	0	0	0	0	0	0	0	0	0	0	0	24410	24952	24963	24966	24966	24967	24967	24967	24967	24967	24967	24967	24967	24967	24967	24967	24961	24931	24775	24388	23750	20326	51	4	0	0	0	0	0	0	0	0	0	0	0	0	0	0	0	0	0	0	0	0	0	0	0	0	0	0	0	0	0	0	0	0	0	0	0	0	0	0	0	0	0	0	0	0	0	0	0	0	0	0	0	0	0	0	0	0	0	0	0	0	0	0	0	0	0	0	0	0	0	0	0	0	0	0	0	0	0	0	0	0	0	0	0	0	0	0	0	0	0	0	0	0	0	0	0	0	0	0	0	0	0	0	0	0	0	0	0	0	0	0	0	0	0	0	0	0	0	0	0	0	0	0	0	0	0	0	0	0	0	0	0	0	0
NW_006384929.1_444110-444183(+)_lwe-miR-363_loc1_cortex_154117-micro-Ce_1	0	0	0	0	1	1	1	1	1	1	1	1	1	1	1	1	1	1	1	1	1	1	1	1	1	1	1	0	0	0	0	0	0	0	0	0	0	0	0	0	0	0	0	0	1	1	1	3577	3943	3943	3943	3943	3943	3943	3944	3944	3944	3944	3944	3944	3944	3944	3944	3943	3943	3909	3909	3226	831	652	4	0	0	0	0	0	0	0	0	0	0	0	0	0	0	0	0	0	0	0	0	0	0	0	0	0	0	0	0	0	0	0	0	0	0	0	0	0	0	0	0	0	0	0	0	0	0	0	0	0	0	0	0	0	0	0	0	0	0	0	0	0	0	0	0	0	0	0	0	0	0	0	0	0	0	0	0	0	0	0	0	0	0	0	0	0	0	0	0	0	0	0	0	0	0	0	0	0	0	0	0	0	0	0	0	0	0	0	0	0	0	0	0	0	0	0	0	0	0	0	0	0	0	0	0	0	0	0	0	0
NW_006384939.1_216597-216671(-)_lwe-miR-215_loc1_cortex_154117-micro-Ce_1	0	0	0	0	0	0	0	0	0	3	5	5	5	5	5	5	5	5	5	5	5	5	5	5	5	5	5	5	3	2	1	0	0	0	0	0	0	0	0	0	0	0	0	0	0	0	0	0	0	0	0	0	0	0	0	0	0	0	0	0	0	0	0	0	0	0	0	0	0	0	0	0	0	0	0	0	0	0	0	0	0	0	0	0	0	0	0	0	0	0	0	0	0	0	0	0	0	0	0	0	0	0	0	0	0	0	0	0	0	0	0	0	0	0	0	0	0	0	0	0	0	0	0	0	0	0	0	0	0	0	0	0	0	0	0	0	0	0	0	0	0	0	0	0	0	0	0	0	0	0	0	0	0	0	0	0	0	0	0	0	0	0	0	0	0	0	0	0	0	0	0	0	0	0	0	0	0	0	0	0	0	0	0	0	0	0	0	0	0	0	0	0	0	0	0	0	0	0	0	0
NW_006384939.1_245870-245934(+)_novel_97_cortex_154117-micro-Ce_1	0	0	0	0	0	0	0	0	0	0	0	0	0	0	0	0	0	0	0	0	0	0	0	0	0	0	0	0	0	0	0	0	0	0	0	0	0	0	0	0	0	2	2	2	2	2	2	2	2	2	2	2	2	2	2	2	2	2	2	2	2	2	0	0	0	0	0	0	0	0	0	0	0	0	0	0	0	0	0	0	0	0	0	0	0	0	0	0	0	0	0	0	0	0	0	0	0	0	0	0	0	0	0	0	0	0	0	0	0	0	0	0	0	0	0	0	0	0	0	0	0	0	0	0	0	0	0	0	0	0	0	0	0	0	0	0	0	0	0	0	0	0	0	0	0	0	0	0	0	0	0	0	0	0	0	0	0	0	0	0	0	0	0	0	0	0	0	0	0	0	0	0	0	0	0	0	0	0	0	0	0	0	0	0	0	0	0	0	0	0	0	0	0	0	0	0	0	0	0	0
NW_006384939.1_295911-295984(-)_lwe-miR-664_loc1_cortex_154117-micro-Ce_1	0	0	0	0	0	0	0	0	0	0	0	0	0	0	0	0	0	0	0	0	0	0	0	0	0	0	0	0	0	0	0	0	0	0	0	0	0	0	0	0	0	0	0	0	0	0	0	0	0	0	0	0	0	0	0	0	0	0	0	0	0	0	0	0	0	0	0	0	0	0	0	0	0	0	0	0	0	0	0	0	0	0	0	0	0	0	0	0	0	0	0	0	0	0	0	0	0	0	0	0	0	0	0	0	0	0	0	0	0	0	0	0	0	0	0	0	0	0	0	0	0	0	0	0	0	0	0	0	0	0	0	0	0	0	0	0	0	0	0	0	0	0	0	0	0	0	0	0	0	0	0	0	0	0	0	0	0	0	0	0	0	0	0	0	0	0	0	0	0	0	0	0	0	0	0	0	0	0	0	0	0	0	0	0	0	0	0	0	0	0	0	0	0	0	0	0	0	0	0	0
NW_006384957.1_375517-375586(+)_lwe-miR-181a_loc2_cortex_154117-micro-Ce_1	0	0	0	0	0	191	791877	794928	794952	795099	795119	795125	795132	795134	795134	795134	795134	795134	795134	795134	795134	795134	795118	795107	794660	786584	775061	676710	217773	5320	385	0	0	0	0	0	0	0	0	0	0	0	0	55	7343	7376	7390	7391	7392	7392	7392	7392	7392	7392	7392	7392	7392	7392	7392	7392	7392	7391	7389	7062	6635	3290	147	2	0	0	0	0	0	0	0	0	0	0	0	0	0	0	0	0	0	0	0	0	0	0	0	0	0	0	0	0	0	0	0	0	0	0	0	0	0	0	0	0	0	0	0	0	0	0	0	0	0	0	0	0	0	0	0	0	0	0	0	0	0	0	0	0	0	0	0	0	0	0	0	0	0	0	0	0	0	0	0	0	0	0	0	0	0	0	0	0	0	0	0	0	0	0	0	0	0	0	0	0	0	0	0	0	0	0	0	0	0	0	0	0	0	0	0	0	0	0	0	0	0	0	0	0	0	0	0	0	0	0	0	0
NW_006384957.1_376717-376784(+)_lwe-miR-181b_loc2_cortex_154117-micro-Ce_1	0	0	0	0	4	219	71228	72497	72506	72520	72522	72522	72523	72525	72525	72525	72525	72525	72525	72525	72525	72525	72524	72524	72358	71681	69810	67748	25407	3775	109	0	0	0	0	0	0	0	0	0	0	0	0	2	8	8	8	8	8	8	8	8	8	8	8	8	8	8	8	8	8	8	8	8	2	0	0	0	0	0	0	0	0	0	0	0	0	0	0	0	0	0	0	0	0	0	0	0	0	0	0	0	0	0	0	0	0	0	0	0	0	0	0	0	0	0	0	0	0	0	0	0	0	0	0	0	0	0	0	0	0	0	0	0	0	0	0	0	0	0	0	0	0	0	0	0	0	0	0	0	0	0	0	0	0	0	0	0	0	0	0	0	0	0	0	0	0	0	0	0	0	0	0	0	0	0	0	0	0	0	0	0	0	0	0	0	0	0	0	0	0	0	0	0	0	0	0	0	0	0	0	0	0	0	0	0	0	0	0	0
NW_006384974.1_327197-327267(+)_lwe-miR-126a_loc1_cortex_154117-micro-Ce_1	0	0	0	0	0	14	195287	196469	196486	196501	196511	196519	196519	196519	196519	196519	196519	196519	196519	196519	196519	196519	196519	196513	196488	195739	194879	182	27	1	1	1	1	1	1	1	1	1	1	1	1	1	218	7302	10894	10905	10905	10906	10906	10907	10907	10907	10907	10907	10907	10907	10907	10907	10907	10905	10903	10825	10609	9438	8193	7	0	0	0	0	0	0	0	0	0	0	0	0	0	0	0	0	0	0	0	0	0	0	0	0	0	0	0	0	0	0	0	0	0	0	0	0	0	0	0	0	0	0	0	0	0	0	0	0	0	0	0	0	0	0	0	0	0	0	0	0	0	0	0	0	0	0	0	0	0	0	0	0	0	0	0	0	0	0	0	0	0	0	0	0	0	0	0	0	0	0	0	0	0	0	0	0	0	0	0	0	0	0	0	0	0	0	0	0	0	0	0	0	0	0	0	0	0	0	0	0	0	0	0	0	0	0	0	0	0	0	0	0	0	0
NW_006384993.1_73696-73766(+)_lwe-miR-1247_loc1_cortex_154117-micro-Ce_1	0	0	0	0	8	117	118	118	118	118	118	118	118	118	118	118	118	118	118	118	118	118	118	118	118	115	115	55	0	0	0	0	0	0	0	0	0	0	0	0	0	0	26	26	26	26	26	26	26	26	26	26	26	26	26	26	26	26	26	26	26	24	24	2	0	0	0	0	0	0	0	0	0	0	0	0	0	0	0	0	0	0	0	0	0	0	0	0	0	0	0	0	0	0	0	0	0	0	0	0	0	0	0	0	0	0	0	0	0	0	0	0	0	0	0	0	0	0	0	0	0	0	0	0	0	0	0	0	0	0	0	0	0	0	0	0	0	0	0	0	0	0	0	0	0	0	0	0	0	0	0	0	0	0	0	0	0	0	0	0	0	0	0	0	0	0	0	0	0	0	0	0	0	0	0	0	0	0	0	0	0	0	0	0	0	0	0	0	0	0	0	0	0	0	0	0	0	0	0	0
NW_006385004.1_411363-411429(+)_lwe-miR-151a_loc1_cortex_154117-micro-Ce_1	0	0	0	0	3	2763	168059	168537	168774	168811	168820	168840	168840	168840	168840	168840	168840	168840	168840	168840	168840	168840	168787	168678	166670	166594	163971	17274	113	8	1	0	0	0	0	0	0	0	0	1405	2594	84933	85632	85659	85659	85659	85659	85659	85659	85659	85659	85659	85659	85659	85659	85659	85654	85488	85467	85341	78876	61008	1205	4	0	0	0	0	0	0	0	0	0	0	0	0	0	0	0	0	0	0	0	0	0	0	0	0	0	0	0	0	0	0	0	0	0	0	0	0	0	0	0	0	0	0	0	0	0	0	0	0	0	0	0	0	0	0	0	0	0	0	0	0	0	0	0	0	0	0	0	0	0	0	0	0	0	0	0	0	0	0	0	0	0	0	0	0	0	0	0	0	0	0	0	0	0	0	0	0	0	0	0	0	0	0	0	0	0	0	0	0	0	0	0	0	0	0	0	0	0	0	0	0	0	0	0	0	0	0	0	0	0	0	0	0	0	0	0	0
NW_006385011.1_171096-171171(-)_novel_98_cortex_154117-micro-Ce_1	0	0	0	0	0	0	0	0	0	1	1	1	1	1	1	1	1	1	1	1	1	1	1	1	1	1	1	1	1	1	0	0	0	0	0	0	0	0	0	0	0	0	0	0	0	0	0	0	0	0	0	0	0	0	0	0	0	0	0	0	0	0	0	0	0	0	0	0	0	0	0	0	0	0	0	0	0	0	0	0	0	0	0	0	0	0	0	0	0	0	0	0	0	0	0	0	0	0	0	0	0	0	0	0	0	0	0	0	0	0	0	0	0	0	0	0	0	0	0	0	0	0	0	0	0	0	0	0	0	0	0	0	0	0	0	0	0	0	0	0	0	0	0	0	0	0	0	0	0	0	0	0	0	0	0	0	0	0	0	0	0	0	0	0	0	0	0	0	0	0	0	0	0	0	0	0	0	0	0	0	0	0	0	0	0	0	0	0	0	0	0	0	0	0	0	0	0	0	0	0
NW_006385057.1_80781-80846(+)_lwe-miR-1301_loc1_cortex_154117-micro-Ce_1	0	0	0	0	3	3	3	3	3	3	3	3	3	3	3	3	3	3	3	3	3	3	3	2	1	0	0	0	0	0	0	0	0	0	0	0	0	0	0	49	51	51	51	51	51	51	51	51	51	51	51	51	51	51	51	51	50	50	50	44	35	6	2	1	0	0	0	0	0	0	0	0	0	0	0	0	0	0	0	0	0	0	0	0	0	0	0	0	0	0	0	0	0	0	0	0	0	0	0	0	0	0	0	0	0	0	0	0	0	0	0	0	0	0	0	0	0	0	0	0	0	0	0	0	0	0	0	0	0	0	0	0	0	0	0	0	0	0	0	0	0	0	0	0	0	0	0	0	0	0	0	0	0	0	0	0	0	0	0	0	0	0	0	0	0	0	0	0	0	0	0	0	0	0	0	0	0	0	0	0	0	0	0	0	0	0	0	0	0	0	0	0	0	0	0	0	0	0	0	0
NW_006385061.1_474608-474673(+)_lwe-miR-31a_loc1_cortex_154117-micro-Ce_1	0	0	0	0	24	24	24	24	24	24	24	24	24	24	24	24	24	24	24	24	24	24	24	20	18	17	6	0	0	0	0	0	0	0	0	0	0	0	0	0	0	0	0	0	0	0	0	0	0	0	0	0	0	0	0	0	0	0	0	0	0	0	0	0	0	0	0	0	0	0	0	0	0	0	0	0	0	0	0	0	0	0	0	0	0	0	0	0	0	0	0	0	0	0	0	0	0	0	0	0	0	0	0	0	0	0	0	0	0	0	0	0	0	0	0	0	0	0	0	0	0	0	0	0	0	0	0	0	0	0	0	0	0	0	0	0	0	0	0	0	0	0	0	0	0	0	0	0	0	0	0	0	0	0	0	0	0	0	0	0	0	0	0	0	0	0	0	0	0	0	0	0	0	0	0	0	0	0	0	0	0	0	0	0	0	0	0	0	0	0	0	0	0	0	0	0	0	0	0	0
NW_006385065.1_472727-472791(+)_lwe-miR-504_loc1_cortex_154117-micro-Ce_1	0	0	0	0	18	159	159	159	161	161	161	161	161	161	161	161	161	161	161	161	161	161	158	154	154	140	18	11	0	0	0	0	0	0	0	0	0	0	0	0	0	0	0	0	0	0	0	0	0	0	0	0	0	0	0	0	0	0	0	0	0	0	0	0	0	0	0	0	0	0	0	0	0	0	0	0	0	0	0	0	0	0	0	0	0	0	0	0	0	0	0	0	0	0	0	0	0	0	0	0	0	0	0	0	0	0	0	0	0	0	0	0	0	0	0	0	0	0	0	0	0	0	0	0	0	0	0	0	0	0	0	0	0	0	0	0	0	0	0	0	0	0	0	0	0	0	0	0	0	0	0	0	0	0	0	0	0	0	0	0	0	0	0	0	0	0	0	0	0	0	0	0	0	0	0	0	0	0	0	0	0	0	0	0	0	0	0	0	0	0	0	0	0	0	0	0	0	0	0	0
NW_006385073.1_372659-372743(-)_lwe-miR-138_loc2_cortex_154117-micro-Ce_1	0	0	0	0	0	0	0	0	13	10600	10621	10621	10621	10621	10621	10623	10628	10628	10628	10628	10628	10628	10628	10628	10628	10617	10525	10506	10102	10077	8612	8357	20	9	9	9	9	9	9	9	9	9	9	9	9	9	9	9	9	9	9	9	9	9	7	4	102	105	106	106	106	106	106	106	106	106	106	106	106	106	106	106	106	106	106	106	103	32	2	0	0	0	0	0	0	0	0	0	0	0	0	0	0	0	0	0	0	0	0	0	0	0	0	0	0	0	0	0	0	0	0	0	0	0	0	0	0	0	0	0	0	0	0	0	0	0	0	0	0	0	0	0	0	0	0	0	0	0	0	0	0	0	0	0	0	0	0	0	0	0	0	0	0	0	0	0	0	0	0	0	0	0	0	0	0	0	0	0	0	0	0	0	0	0	0	0	0	0	0	0	0	0	0	0	0	0	0	0	0	0	0	0	0	0	0	0	0	0	0	0
NW_006385100.1_325141-325218(-)_novel_99_cortex_154117-micro-Ce_1	0	0	0	0	0	0	0	0	1	1	1	2	2	2	2	2	2	2	2	2	2	2	2	2	2	2	2	2	2	2	0	0	0	0	0	0	0	0	0	0	0	0	0	0	0	0	0	0	0	0	0	0	0	0	0	0	0	0	0	0	0	0	0	0	0	0	0	0	0	0	0	0	0	0	0	0	0	0	0	0	0	0	0	0	0	0	0	0	0	0	0	0	0	0	0	0	0	0	0	0	0	0	0	0	0	0	0	0	0	0	0	0	0	0	0	0	0	0	0	0	0	0	0	0	0	0	0	0	0	0	0	0	0	0	0	0	0	0	0	0	0	0	0	0	0	0	0	0	0	0	0	0	0	0	0	0	0	0	0	0	0	0	0	0	0	0	0	0	0	0	0	0	0	0	0	0	0	0	0	0	0	0	0	0	0	0	0	0	0	0	0	0	0	0	0	0	0	0	0	0
NW_006385126.1_177695-177765(+)_lwe-miR-148a_loc1_cortex_154117-micro-Ce_1	0	0	0	0	0	2	146	149	149	149	149	149	149	149	149	149	149	149	149	149	149	149	149	149	149	149	145	141	0	0	0	0	0	0	0	0	0	0	0	0	0	0	0	1	6781	6815	6825	6825	6825	6830	6830	6831	6831	6831	6831	6831	6831	6831	6831	6831	6831	6830	6815	6796	6791	6704	1870	50	0	0	0	0	0	0	0	0	0	0	0	0	0	0	0	0	0	0	0	0	0	0	0	0	0	0	0	0	0	0	0	0	0	0	0	0	0	0	0	0	0	0	0	0	0	0	0	0	0	0	0	0	0	0	0	0	0	0	0	0	0	0	0	0	0	0	0	0	0	0	0	0	0	0	0	0	0	0	0	0	0	0	0	0	0	0	0	0	0	0	0	0	0	0	0	0	0	0	0	0	0	0	0	0	0	0	0	0	0	0	0	0	0	0	0	0	0	0	0	0	0	0	0	0	0	0	0	0	0	0	0	0
NW_006385169.1_124454-124530(-)_novel_100_cortex_154117-micro-Ce_1	0	0	0	0	0	0	0	0	15	18	18	18	18	18	18	18	18	18	18	18	18	18	18	18	18	18	18	18	18	10	0	0	0	0	0	0	0	0	0	0	0	0	0	0	0	0	0	0	0	0	0	0	0	0	0	0	0	0	0	0	0	0	0	0	0	0	0	0	0	0	0	0	0	0	0	0	0	0	0	0	0	0	0	0	0	0	0	0	0	0	0	0	0	0	0	0	0	0	0	0	0	0	0	0	0	0	0	0	0	0	0	0	0	0	0	0	0	0	0	0	0	0	0	0	0	0	0	0	0	0	0	0	0	0	0	0	0	0	0	0	0	0	0	0	0	0	0	0	0	0	0	0	0	0	0	0	0	0	0	0	0	0	0	0	0	0	0	0	0	0	0	0	0	0	0	0	0	0	0	0	0	0	0	0	0	0	0	0	0	0	0	0	0	0	0	0	0	0	0	0
NW_006385178.1_312557-312628(+)_lwe-miR-28_loc1_cortex_154117-micro-Ce_1	0	0	0	0	1	20	1126	1127	1127	1127	1127	1127	1127	1127	1127	1127	1127	1127	1127	1127	1127	1127	1125	1125	1117	1100	686	503	17	0	0	0	0	0	0	0	0	0	0	0	0	0	0	0	0	1	2302	2347	2350	2350	2350	2350	2350	2350	2350	2350	2350	2350	2350	2350	2350	2350	2349	2349	2268	2254	2251	1986	23	0	0	0	0	0	0	0	0	0	0	0	0	0	0	0	0	0	0	0	0	0	0	0	0	0	0	0	0	0	0	0	0	0	0	0	0	0	0	0	0	0	0	0	0	0	0	0	0	0	0	0	0	0	0	0	0	0	0	0	0	0	0	0	0	0	0	0	0	0	0	0	0	0	0	0	0	0	0	0	0	0	0	0	0	0	0	0	0	0	0	0	0	0	0	0	0	0	0	0	0	0	0	0	0	0	0	0	0	0	0	0	0	0	0	0	0	0	0	0	0	0	0	0	0	0	0	0	0	0	0	0
NW_006385197.1_293489-293556(+)_lwe-miR-101a_loc1_cortex_154117-micro-Ce_1	0	0	0	0	0	31	92	92	92	92	92	92	92	92	92	92	92	92	92	92	92	92	91	91	88	86	82	7	1	1	1	1	1	1	1	1	1	1	1	1	4	4222	5621	5628	5629	5629	5629	5629	5628	5628	5628	5628	5628	5628	5628	5628	5628	5604	5604	5393	3111	2669	1419	398	0	0	0	0	0	0	0	0	0	0	0	0	0	0	0	0	0	0	0	0	0	0	0	0	0	0	0	0	0	0	0	0	0	0	0	0	0	0	0	0	0	0	0	0	0	0	0	0	0	0	0	0	0	0	0	0	0	0	0	0	0	0	0	0	0	0	0	0	0	0	0	0	0	0	0	0	0	0	0	0	0	0	0	0	0	0	0	0	0	0	0	0	0	0	0	0	0	0	0	0	0	0	0	0	0	0	0	0	0	0	0	0	0	0	0	0	0	0	0	0	0	0	0	0	0	0	0	0	0	0	0	0	0	0	0	0
NW_006385210.1_155578-155640(+)_novel_101_cortex_154117-micro-Ce_1	0	0	0	0	0	0	0	0	0	0	0	0	0	0	0	0	0	0	0	0	0	0	0	0	0	0	0	0	0	0	0	0	0	0	0	0	1	1	1	1	1	1	1	1	1	1	1	1	1	1	1	1	1	1	1	1	1	0	0	0	0	0	0	0	0	0	0	0	0	0	0	0	0	0	0	0	0	0	0	0	0	0	0	0	0	0	0	0	0	0	0	0	0	0	0	0	0	0	0	0	0	0	0	0	0	0	0	0	0	0	0	0	0	0	0	0	0	0	0	0	0	0	0	0	0	0	0	0	0	0	0	0	0	0	0	0	0	0	0	0	0	0	0	0	0	0	0	0	0	0	0	0	0	0	0	0	0	0	0	0	0	0	0	0	0	0	0	0	0	0	0	0	0	0	0	0	0	0	0	0	0	0	0	0	0	0	0	0	0	0	0	0	0	0	0	0	0	0	0	0
NW_006385222.1_379221-379295(-)_novel_102_cortex_154117-micro-Ce_1	0	0	0	0	0	0	0	0	0	0	0	0	0	0	0	0	0	0	0	0	0	0	0	0	0	0	0	0	0	0	0	0	0	0	0	0	0	0	0	0	0	0	0	0	0	0	0	2	2	2	2	2	2	2	2	2	2	2	2	2	2	2	2	2	2	2	2	2	2	0	0	0	0	0	0	0	0	0	0	0	0	0	0	0	0	0	0	0	0	0	0	0	0	0	0	0	0	0	0	0	0	0	0	0	0	0	0	0	0	0	0	0	0	0	0	0	0	0	0	0	0	0	0	0	0	0	0	0	0	0	0	0	0	0	0	0	0	0	0	0	0	0	0	0	0	0	0	0	0	0	0	0	0	0	0	0	0	0	0	0	0	0	0	0	0	0	0	0	0	0	0	0	0	0	0	0	0	0	0	0	0	0	0	0	0	0	0	0	0	0	0	0	0	0	0	0	0	0	0	0
NW_006385227.1_19608-19678(-)_lwe-miR-2387_loc1_cortex_154117-micro-Ce_1	0	0	0	0	0	0	0	0	0	0	2	2	2	2	2	2	2	2	2	2	2	2	2	2	2	2	2	2	2	2	2	1	0	0	0	0	0	0	0	0	0	0	1	5	6	6	6	6	6	6	6	6	6	6	6	6	6	6	6	6	6	6	5	5	3	0	0	0	0	0	0	0	0	0	0	0	0	0	0	0	0	0	0	0	0	0	0	0	0	0	0	0	0	0	0	0	0	0	0	0	0	0	0	0	0	0	0	0	0	0	0	0	0	0	0	0	0	0	0	0	0	0	0	0	0	0	0	0	0	0	0	0	0	0	0	0	0	0	0	0	0	0	0	0	0	0	0	0	0	0	0	0	0	0	0	0	0	0	0	0	0	0	0	0	0	0	0	0	0	0	0	0	0	0	0	0	0	0	0	0	0	0	0	0	0	0	0	0	0	0	0	0	0	0	0	0	0	0	0	0
NW_006385227.1_299489-299566(-)_lwe-miR-590_loc1_cortex_154117-micro-Ce_1	0	0	0	0	0	0	0	0	1	4	4	4	4	4	4	4	4	4	4	4	4	4	4	4	4	4	4	4	4	3	3	0	0	0	0	0	0	0	0	0	0	0	0	0	0	0	0	0	23	171	171	171	171	171	171	171	171	171	171	171	171	171	171	171	171	171	165	165	164	159	31	2	0	0	0	0	0	0	0	0	0	0	0	0	0	0	0	0	0	0	0	0	0	0	0	0	0	0	0	0	0	0	0	0	0	0	0	0	0	0	0	0	0	0	0	0	0	0	0	0	0	0	0	0	0	0	0	0	0	0	0	0	0	0	0	0	0	0	0	0	0	0	0	0	0	0	0	0	0	0	0	0	0	0	0	0	0	0	0	0	0	0	0	0	0	0	0	0	0	0	0	0	0	0	0	0	0	0	0	0	0	0	0	0	0	0	0	0	0	0	0	0	0	0	0	0	0	0	0	0
NW_006385228.1_176422-176487(+)_novel_103_cortex_154117-micro-Ce_1	0	0	0	0	0	0	0	0	0	0	0	0	0	0	0	0	0	0	0	0	0	0	0	0	0	0	0	0	0	0	0	0	0	0	0	0	0	0	0	0	0	6	6	6	6	6	6	6	6	6	6	6	6	6	6	6	6	6	6	5	5	5	5	5	0	0	0	0	0	0	0	0	0	0	0	0	0	0	0	0	0	0	0	0	0	0	0	0	0	0	0	0	0	0	0	0	0	0	0	0	0	0	0	0	0	0	0	0	0	0	0	0	0	0	0	0	0	0	0	0	0	0	0	0	0	0	0	0	0	0	0	0	0	0	0	0	0	0	0	0	0	0	0	0	0	0	0	0	0	0	0	0	0	0	0	0	0	0	0	0	0	0	0	0	0	0	0	0	0	0	0	0	0	0	0	0	0	0	0	0	0	0	0	0	0	0	0	0	0	0	0	0	0	0	0	0	0	0	0	0
NW_006385241.1_347690-347765(+)_novel_104_cortex_154117-micro-Ce_1	0	0	0	0	0	0	0	0	0	0	0	0	0	0	0	0	0	0	0	0	0	0	0	0	0	0	0	0	0	0	0	0	0	0	0	0	0	0	0	0	0	0	0	0	0	0	0	0	0	0	0	0	24	24	24	24	24	24	24	24	24	24	24	24	24	24	24	24	24	24	24	24	24	22	0	0	0	0	0	0	0	0	0	0	0	0	0	0	0	0	0	0	0	0	0	0	0	0	0	0	0	0	0	0	0	0	0	0	0	0	0	0	0	0	0	0	0	0	0	0	0	0	0	0	0	0	0	0	0	0	0	0	0	0	0	0	0	0	0	0	0	0	0	0	0	0	0	0	0	0	0	0	0	0	0	0	0	0	0	0	0	0	0	0	0	0	0	0	0	0	0	0	0	0	0	0	0	0	0	0	0	0	0	0	0	0	0	0	0	0	0	0	0	0	0	0	0	0	0	0
NW_006385327.1_316490-316581(+)_novel_105_cortex_154117-micro-Ce_1	0	0	0	0	0	0	0	0	0	0	0	0	0	0	0	0	0	0	0	0	0	0	0	0	0	0	0	0	0	0	0	0	0	0	0	0	0	0	0	0	0	0	0	0	0	1	1	1	1	1	1	1	1	1	1	1	1	1	1	1	1	1	1	1	1	0	0	0	0	0	0	0	0	0	0	0	0	0	0	0	0	0	0	0	0	0	0	0	0	0	0	0	0	0	0	0	0	0	0	0	0	0	0	0	0	0	0	0	0	0	0	0	0	0	0	0	0	0	0	0	0	0	0	0	0	0	0	0	0	0	0	0	0	0	0	0	0	0	0	0	0	0	0	0	0	0	0	0	0	0	0	0	0	0	0	0	0	0	0	0	0	0	0	0	0	0	0	0	0	0	0	0	0	0	0	0	0	0	0	0	0	0	0	0	0	0	0	0	0	0	0	0	0	0	0	0	0	0	0	0
NW_006385330.1_54603-54666(+)_novel_106_cortex_154117-micro-Ce_1	0	0	0	0	2	3	3	3	3	3	3	3	3	3	3	3	3	3	3	3	3	3	3	3	3	0	0	0	0	0	0	0	0	0	0	0	0	0	0	0	0	0	0	0	0	0	0	0	0	0	0	0	0	0	0	0	0	0	0	0	0	0	0	0	0	0	0	0	0	0	0	0	0	0	0	0	0	0	0	0	0	0	0	0	0	0	0	0	0	0	0	0	0	0	0	0	0	0	0	0	0	0	0	0	0	0	0	0	0	0	0	0	0	0	0	0	0	0	0	0	0	0	0	0	0	0	0	0	0	0	0	0	0	0	0	0	0	0	0	0	0	0	0	0	0	0	0	0	0	0	0	0	0	0	0	0	0	0	0	0	0	0	0	0	0	0	0	0	0	0	0	0	0	0	0	0	0	0	0	0	0	0	0	0	0	0	0	0	0	0	0	0	0	0	0	0	0	0	0	0
NW_006385363.1_164587-164663(-)_novel_107_cortex_154117-micro-Ce_1	0	0	0	0	0	0	0	0	2	2	2	2	2	2	2	2	2	2	2	2	2	2	2	2	2	2	2	2	2	2	1	0	0	0	0	0	0	0	0	0	0	0	0	0	0	0	0	0	0	0	0	0	0	0	0	0	0	0	0	0	0	0	0	0	0	0	0	0	0	0	0	0	0	0	0	0	0	0	0	0	0	0	0	0	0	0	0	0	0	0	0	0	0	0	0	0	0	0	0	0	0	0	0	0	0	0	0	0	0	0	0	0	0	0	0	0	0	0	0	0	0	0	0	0	0	0	0	0	0	0	0	0	0	0	0	0	0	0	0	0	0	0	0	0	0	0	0	0	0	0	0	0	0	0	0	0	0	0	0	0	0	0	0	0	0	0	0	0	0	0	0	0	0	0	0	0	0	0	0	0	0	0	0	0	0	0	0	0	0	0	0	0	0	0	0	0	0	0	0	0
NW_006385438.1_273034-273102(+)_lwe-miR-135_loc3_cortex_154117-micro-Ce_1	0	0	0	0	95	95	95	95	95	95	95	95	95	95	95	95	95	95	95	95	93	93	89	89	85	80	69	1	0	0	0	0	0	0	0	0	0	0	0	0	0	0	9	21	21	21	21	21	21	21	21	21	21	21	21	21	21	21	21	21	21	21	19	15	12	0	0	0	0	0	0	0	0	0	0	0	0	0	0	0	0	0	0	0	0	0	0	0	0	0	0	0	0	0	0	0	0	0	0	0	0	0	0	0	0	0	0	0	0	0	0	0	0	0	0	0	0	0	0	0	0	0	0	0	0	0	0	0	0	0	0	0	0	0	0	0	0	0	0	0	0	0	0	0	0	0	0	0	0	0	0	0	0	0	0	0	0	0	0	0	0	0	0	0	0	0	0	0	0	0	0	0	0	0	0	0	0	0	0	0	0	0	0	0	0	0	0	0	0	0	0	0	0	0	0	0	0	0	0	0
NW_006385452.1_313272-313340(+)_novel_108_cortex_154117-micro-Ce_1	0	0	0	0	13	13	13	13	13	13	13	13	13	13	13	13	13	13	13	13	13	13	13	13	10	2	2	1	1	0	0	0	0	0	0	0	0	0	0	0	0	95	107	108	108	108	108	108	108	108	108	108	108	108	108	108	108	108	108	108	108	108	106	1	1	0	0	0	0	0	0	0	0	0	0	0	0	0	0	0	0	0	0	0	0	0	0	0	0	0	0	0	0	0	0	0	0	0	0	0	0	0	0	0	0	0	0	0	0	0	0	0	0	0	0	0	0	0	0	0	0	0	0	0	0	0	0	0	0	0	0	0	0	0	0	0	0	0	0	0	0	0	0	0	0	0	0	0	0	0	0	0	0	0	0	0	0	0	0	0	0	0	0	0	0	0	0	0	0	0	0	0	0	0	0	0	0	0	0	0	0	0	0	0	0	0	0	0	0	0	0	0	0	0	0	0	0	0	0	0
NW_006385454.1_217799-217865(+)_novel_109_cortex_154117-micro-Ce_1	0	0	0	0	0	0	0	0	0	0	0	0	0	0	0	0	0	0	0	0	0	0	0	0	0	0	0	0	0	0	0	0	0	0	0	0	0	0	0	0	0	0	0	4	5	5	5	5	5	5	5	5	5	5	5	5	5	5	5	5	5	5	5	4	2	0	0	0	0	0	0	0	0	0	0	0	0	0	0	0	0	0	0	0	0	0	0	0	0	0	0	0	0	0	0	0	0	0	0	0	0	0	0	0	0	0	0	0	0	0	0	0	0	0	0	0	0	0	0	0	0	0	0	0	0	0	0	0	0	0	0	0	0	0	0	0	0	0	0	0	0	0	0	0	0	0	0	0	0	0	0	0	0	0	0	0	0	0	0	0	0	0	0	0	0	0	0	0	0	0	0	0	0	0	0	0	0	0	0	0	0	0	0	0	0	0	0	0	0	0	0	0	0	0	0	0	0	0	0	0
NW_006385495.1_54469-54543(-)_novel_110_cortex_154117-micro-Ce_1	0	0	0	0	0	0	0	0	0	0	3	3	3	3	3	3	3	3	3	3	3	3	3	3	3	3	3	3	3	3	3	3	0	0	0	0	0	0	0	0	0	0	0	0	0	0	0	0	0	0	0	0	0	0	0	0	0	0	0	0	0	0	0	0	0	0	0	0	0	0	0	0	0	0	0	0	0	0	0	0	0	0	0	0	0	0	0	0	0	0	0	0	0	0	0	0	0	0	0	0	0	0	0	0	0	0	0	0	0	0	0	0	0	0	0	0	0	0	0	0	0	0	0	0	0	0	0	0	0	0	0	0	0	0	0	0	0	0	0	0	0	0	0	0	0	0	0	0	0	0	0	0	0	0	0	0	0	0	0	0	0	0	0	0	0	0	0	0	0	0	0	0	0	0	0	0	0	0	0	0	0	0	0	0	0	0	0	0	0	0	0	0	0	0	0	0	0	0	0	0
NW_006385515.1_282318-282383(+)_lwe-miR-505_loc1_cortex_154117-micro-Ce_1	0	0	0	0	27	27	27	28	28	28	28	28	28	28	28	28	28	28	28	28	28	28	28	28	28	25	20	0	0	0	0	0	0	0	0	0	0	0	0	0	75	106	114	114	114	114	114	114	114	114	114	114	114	114	114	114	114	113	113	113	112	99	36	25	0	0	0	0	0	0	0	0	0	0	0	0	0	0	0	0	0	0	0	0	0	0	0	0	0	0	0	0	0	0	0	0	0	0	0	0	0	0	0	0	0	0	0	0	0	0	0	0	0	0	0	0	0	0	0	0	0	0	0	0	0	0	0	0	0	0	0	0	0	0	0	0	0	0	0	0	0	0	0	0	0	0	0	0	0	0	0	0	0	0	0	0	0	0	0	0	0	0	0	0	0	0	0	0	0	0	0	0	0	0	0	0	0	0	0	0	0	0	0	0	0	0	0	0	0	0	0	0	0	0	0	0	0	0	0	0
NW_006385565.1_115967-116035(+)_novel_111_cortex_154117-micro-Ce_1	0	0	0	0	1	1	1	1	2	2	2	2	4	4	4	4	4	4	4	4	4	4	4	4	4	4	4	4	3	2	2	2	2	0	0	0	0	0	0	0	0	0	0	0	0	5	5	5	6	6	6	6	6	6	6	6	6	6	6	6	6	6	6	6	6	6	6	0	0	0	0	0	0	0	0	0	0	0	0	0	0	0	0	0	0	0	0	0	0	0	0	0	0	0	0	0	0	0	0	0	0	0	0	0	0	0	0	0	0	0	0	0	0	0	0	0	0	0	0	0	0	0	0	0	0	0	0	0	0	0	0	0	0	0	0	0	0	0	0	0	0	0	0	0	0	0	0	0	0	0	0	0	0	0	0	0	0	0	0	0	0	0	0	0	0	0	0	0	0	0	0	0	0	0	0	0	0	0	0	0	0	0	0	0	0	0	0	0	0	0	0	0	0	0	0	0	0	0	0	0
NW_006385575.1_371090-371162(-)_novel_113_cortex_154117-micro-Ce_1	0	0	0	0	0	0	0	0	0	0	0	0	0	0	0	0	0	0	0	0	0	0	0	0	0	0	0	0	0	0	0	0	0	0	0	0	0	0	0	0	0	0	10	12	121	128	128	128	128	128	128	128	128	128	128	128	128	128	128	128	128	128	128	126	16	10	9	0	0	0	0	0	0	0	0	0	0	0	0	0	0	0	0	0	0	0	0	0	0	0	0	0	0	0	0	0	0	0	0	0	0	0	0	0	0	0	0	0	0	0	0	0	0	0	0	0	0	0	0	0	0	0	0	0	0	0	0	0	0	0	0	0	0	0	0	0	0	0	0	0	0	0	0	0	0	0	0	0	0	0	0	0	0	0	0	0	0	0	0	0	0	0	0	0	0	0	0	0	0	0	0	0	0	0	0	0	0	0	0	0	0	0	0	0	0	0	0	0	0	0	0	0	0	0	0	0	0	0	0	0
NW_006385575.1_46999-47064(-)_novel_112_cortex_154117-micro-Ce_1	0	0	0	0	0	0	0	0	19	19	19	19	19	19	19	19	19	19	19	19	19	19	19	19	19	19	19	19	19	17	0	0	0	0	0	0	0	0	0	0	0	0	0	0	0	0	0	0	0	0	0	0	0	0	0	0	0	0	0	0	0	0	0	0	0	0	0	0	0	0	0	0	0	0	0	0	0	0	0	0	0	0	0	0	0	0	0	0	0	0	0	0	0	0	0	0	0	0	0	0	0	0	0	0	0	0	0	0	0	0	0	0	0	0	0	0	0	0	0	0	0	0	0	0	0	0	0	0	0	0	0	0	0	0	0	0	0	0	0	0	0	0	0	0	0	0	0	0	0	0	0	0	0	0	0	0	0	0	0	0	0	0	0	0	0	0	0	0	0	0	0	0	0	0	0	0	0	0	0	0	0	0	0	0	0	0	0	0	0	0	0	0	0	0	0	0	0	0	0	0
NW_006385576.1_15772-15846(-)_lwe-miR-101a_loc2_cortex_154117-micro-Ce_1	0	0	0	0	0	0	0	0	0	0	0	0	0	0	0	0	0	0	0	0	0	0	0	0	0	0	0	0	0	0	0	0	0	0	0	0	0	0	0	0	0	0	0	3	4221	5655	5662	5663	5663	5663	5663	5663	5663	5663	5663	5663	5663	5663	5663	5663	5639	5639	5428	3146	2704	1454	433	35	2	0	0	0	0	0	0	0	0	0	0	0	0	0	0	0	0	0	0	0	0	0	0	0	0	0	0	0	0	0	0	0	0	0	0	0	0	0	0	0	0	0	0	0	0	0	0	0	0	0	0	0	0	0	0	0	0	0	0	0	0	0	0	0	0	0	0	0	0	0	0	0	0	0	0	0	0	0	0	0	0	0	0	0	0	0	0	0	0	0	0	0	0	0	0	0	0	0	0	0	0	0	0	0	0	0	0	0	0	0	0	0	0	0	0	0	0	0	0	0	0	0	0	0	0	0	0	0	0	0	0	0
NW_006385581.1_255663-255727(+)_novel_114_cortex_154117-micro-Ce_1	0	0	0	0	0	0	0	0	0	0	0	0	0	0	0	0	0	0	0	0	0	0	0	0	0	0	0	0	0	0	0	0	0	0	0	0	0	0	0	0	0	0	0	0	0	0	0	0	0	0	0	0	0	0	0	0	0	0	0	0	0	0	0	0	0	0	0	0	0	0	0	0	0	0	0	0	0	0	0	0	0	0	0	0	0	0	0	0	0	0	0	0	0	0	0	0	0	0	0	0	0	0	0	0	0	0	0	0	0	0	0	0	0	0	0	0	0	0	0	0	0	0	0	0	0	0	0	0	0	0	0	0	0	0	0	0	0	0	0	0	0	0	0	0	0	0	0	0	0	0	0	0	0	0	0	0	0	0	0	0	0	0	0	0	0	0	0	0	0	0	0	0	0	0	0	0	0	0	0	0	0	0	0	0	0	0	0	0	0	0	0	0	0	0	0	0	0	0	0	0
NW_006385624.1_202914-202996(-)_novel_115_cortex_154117-micro-Ce_1	0	0	0	0	0	0	0	0	10	10	10	10	10	10	10	10	10	10	10	10	10	10	10	10	10	10	10	10	10	0	0	0	0	0	0	0	0	0	0	0	0	0	0	0	0	0	0	0	0	0	0	0	0	0	0	0	0	0	0	0	0	0	0	0	0	0	0	0	0	0	0	0	0	0	0	0	0	0	0	0	0	0	0	0	0	0	0	0	0	0	0	0	0	0	0	0	0	0	0	0	0	0	0	0	0	0	0	0	0	0	0	0	0	0	0	0	0	0	0	0	0	0	0	0	0	0	0	0	0	0	0	0	0	0	0	0	0	0	0	0	0	0	0	0	0	0	0	0	0	0	0	0	0	0	0	0	0	0	0	0	0	0	0	0	0	0	0	0	0	0	0	0	0	0	0	0	0	0	0	0	0	0	0	0	0	0	0	0	0	0	0	0	0	0	0	0	0	0	0	0
NW_006385655.1_333052-333122(+)_lwe-miR-338a_loc1_cortex_154117-micro-Ce_1	0	0	0	0	1411	1969	1992	3487	3497	3497	3497	3497	3497	3497	3497	3497	3497	3497	3497	3497	3497	3497	3497	3487	3477	2156	1544	1521	1	1	0	0	0	0	0	0	0	0	0	0	0	0	30	28127	28210	28250	28260	28267	28267	28267	28268	28268	28268	28268	28268	28268	28268	28268	28268	28261	28238	28226	27830	25347	2531	313	14	5	0	0	0	0	0	0	0	0	0	0	0	0	0	0	0	0	0	0	0	0	0	0	0	0	0	0	0	0	0	0	0	0	0	0	0	0	0	0	0	0	0	0	0	0	0	0	0	0	0	0	0	0	0	0	0	0	0	0	0	0	0	0	0	0	0	0	0	0	0	0	0	0	0	0	0	0	0	0	0	0	0	0	0	0	0	0	0	0	0	0	0	0	0	0	0	0	0	0	0	0	0	0	0	0	0	0	0	0	0	0	0	0	0	0	0	0	0	0	0	0	0	0	0	0	0	0	0	0	0	0	0	0
NW_006385724.1_55587-55661(-)_lwe-miR-802_loc1_cortex_154117-micro-Ce_1	0	0	0	0	0	0	0	0	0	0	0	0	0	0	0	0	0	0	0	0	0	0	0	0	0	0	0	0	0	0	0	0	0	0	0	0	0	0	0	0	0	0	0	0	0	0	0	0	0	0	0	0	0	0	0	0	0	0	0	0	0	0	0	0	0	0	0	0	0	0	0	0	0	0	0	0	0	0	0	0	0	0	0	0	0	0	0	0	0	0	0	0	0	0	0	0	0	0	0	0	0	0	0	0	0	0	0	0	0	0	0	0	0	0	0	0	0	0	0	0	0	0	0	0	0	0	0	0	0	0	0	0	0	0	0	0	0	0	0	0	0	0	0	0	0	0	0	0	0	0	0	0	0	0	0	0	0	0	0	0	0	0	0	0	0	0	0	0	0	0	0	0	0	0	0	0	0	0	0	0	0	0	0	0	0	0	0	0	0	0	0	0	0	0	0	0	0	0	0	0
NW_006385739.1_154824-154895(+)_lwe-miR-129a_loc2_cortex_154117-micro-Ce_1	0	0	0	0	2111	2131	2131	2131	2131	2131	2131	2131	2131	2131	2131	2131	2131	2131	2131	2131	2131	2123	2094	2077	1975	119	10	6	5	5	5	5	5	5	5	5	5	5	5	5	5	5	5	5	5	5	7	11	258	261	261	261	261	261	261	261	261	261	261	261	261	261	261	261	261	260	256	224	127	101	0	0	0	0	0	0	0	0	0	0	0	0	0	0	0	0	0	0	0	0	0	0	0	0	0	0	0	0	0	0	0	0	0	0	0	0	0	0	0	0	0	0	0	0	0	0	0	0	0	0	0	0	0	0	0	0	0	0	0	0	0	0	0	0	0	0	0	0	0	0	0	0	0	0	0	0	0	0	0	0	0	0	0	0	0	0	0	0	0	0	0	0	0	0	0	0	0	0	0	0	0	0	0	0	0	0	0	0	0	0	0	0	0	0	0	0	0	0	0	0	0	0	0	0	0	0	0	0	0	0
NW_006385755.1_37533-37597(+)_lwe-miR-1271_loc1_cortex_154117-micro-Ce_1	0	0	0	0	878	884	885	885	885	892	892	892	892	892	892	892	892	892	892	892	892	892	891	891	848	270	0	0	0	0	0	0	0	0	0	0	0	0	0	0	1	1	1	1	1	1	1	1	1	1	1	1	1	1	1	1	0	0	0	0	0	0	0	0	0	0	0	0	0	0	0	0	0	0	0	0	0	0	0	0	0	0	0	0	0	0	0	0	0	0	0	0	0	0	0	0	0	0	0	0	0	0	0	0	0	0	0	0	0	0	0	0	0	0	0	0	0	0	0	0	0	0	0	0	0	0	0	0	0	0	0	0	0	0	0	0	0	0	0	0	0	0	0	0	0	0	0	0	0	0	0	0	0	0	0	0	0	0	0	0	0	0	0	0	0	0	0	0	0	0	0	0	0	0	0	0	0	0	0	0	0	0	0	0	0	0	0	0	0	0	0	0	0	0	0	0	0	0	0	0
NW_006385787.1_180720-180790(-)_novel_116_cortex_154117-micro-Ce_1	0	0	0	0	0	0	0	0	1	1	1	1	1	1	1	1	1	1	1	1	1	1	1	1	1	1	1	1	1	1	0	0	0	0	0	0	0	0	0	0	0	0	0	0	0	0	0	0	0	0	0	0	0	0	0	0	0	0	0	0	0	0	0	0	0	0	0	0	0	0	0	0	0	0	0	0	0	0	0	0	0	0	0	0	0	0	0	0	0	0	0	0	0	0	0	0	0	0	0	0	0	0	0	0	0	0	0	0	0	0	0	0	0	0	0	0	0	0	0	0	0	0	0	0	0	0	0	0	0	0	0	0	0	0	0	0	0	0	0	0	0	0	0	0	0	0	0	0	0	0	0	0	0	0	0	0	0	0	0	0	0	0	0	0	0	0	0	0	0	0	0	0	0	0	0	0	0	0	0	0	0	0	0	0	0	0	0	0	0	0	0	0	0	0	0	0	0	0	0	0
NW_006385832.1_176586-176666(-)_novel_117_cortex_154117-micro-Ce_1	0	0	0	0	0	0	0	0	0	6	7	7	7	7	7	7	7	7	7	7	7	7	7	7	7	7	7	7	6	6	6	2	0	0	0	0	0	0	0	0	0	0	0	0	0	0	0	0	0	1	1	15	15	15	15	15	15	15	15	15	15	15	15	15	15	15	15	15	15	15	15	4	3	1	0	0	0	0	0	0	0	0	0	0	0	0	0	0	0	0	0	0	0	0	0	0	0	0	0	0	0	0	0	0	0	0	0	0	0	0	0	0	0	0	0	0	0	0	0	0	0	0	0	0	0	0	0	0	0	0	0	0	0	0	0	0	0	0	0	0	0	0	0	0	0	0	0	0	0	0	0	0	0	0	0	0	0	0	0	0	0	0	0	0	0	0	0	0	0	0	0	0	0	0	0	0	0	0	0	0	0	0	0	0	0	0	0	0	0	0	0	0	0	0	0	0	0	0	0	0
NW_006385874.1_351581-351655(-)_lwe-miR-25_loc1_cortex_154117-micro-Ce_1	0	0	0	0	0	0	0	0	40	40	40	40	40	40	40	40	40	40	40	40	40	40	40	40	40	40	40	40	40	38	21	0	0	0	0	0	0	0	0	0	0	0	0	2	12	7922	8014	8016	8016	8017	8017	8017	8017	8017	8017	8017	8017	8017	8017	8017	8017	8017	8003	7945	7669	5676	5393	3	2	0	0	0	0	0	0	0	0	0	0	0	0	0	0	0	0	0	0	0	0	0	0	0	0	0	0	0	0	0	0	0	0	0	0	0	0	0	0	0	0	0	0	0	0	0	0	0	0	0	0	0	0	0	0	0	0	0	0	0	0	0	0	0	0	0	0	0	0	0	0	0	0	0	0	0	0	0	0	0	0	0	0	0	0	0	0	0	0	0	0	0	0	0	0	0	0	0	0	0	0	0	0	0	0	0	0	0	0	0	0	0	0	0	0	0	0	0	0	0	0	0	0	0	0	0	0	0	0	0	0	0
NW_006385874.1_351786-351864(-)_lwe-miR-93_loc1_cortex_154117-micro-Ce_1	0	0	0	0	0	0	0	0	2	28	3975	4000	4000	4000	4002	4002	4002	4002	4002	4002	4002	4002	4002	4002	4002	4002	4000	3997	3995	3974	3926	668	341	45	0	0	0	0	0	0	0	0	0	0	0	0	0	0	0	31	34	35	35	35	35	35	35	35	35	35	35	35	35	35	35	35	35	35	35	35	34	31	0	0	0	0	0	0	0	0	0	0	0	0	0	0	0	0	0	0	0	0	0	0	0	0	0	0	0	0	0	0	0	0	0	0	0	0	0	0	0	0	0	0	0	0	0	0	0	0	0	0	0	0	0	0	0	0	0	0	0	0	0	0	0	0	0	0	0	0	0	0	0	0	0	0	0	0	0	0	0	0	0	0	0	0	0	0	0	0	0	0	0	0	0	0	0	0	0	0	0	0	0	0	0	0	0	0	0	0	0	0	0	0	0	0	0	0	0	0	0	0	0	0	0	0	0	0	0	0
NW_006385874.1_352009-352085(-)_lwe-miR-106_loc2_cortex_154117-micro-Ce_1	0	0	0	0	0	0	0	0	1	321	321	321	321	321	321	321	321	321	321	321	321	321	321	321	321	317	306	297	288	164	30	5	4	0	0	0	0	0	0	0	0	0	0	0	0	45	51	188	189	189	189	189	189	189	189	189	189	189	189	189	189	189	189	183	183	183	172	56	11	6	0	0	0	0	0	0	0	0	0	0	0	0	0	0	0	0	0	0	0	0	0	0	0	0	0	0	0	0	0	0	0	0	0	0	0	0	0	0	0	0	0	0	0	0	0	0	0	0	0	0	0	0	0	0	0	0	0	0	0	0	0	0	0	0	0	0	0	0	0	0	0	0	0	0	0	0	0	0	0	0	0	0	0	0	0	0	0	0	0	0	0	0	0	0	0	0	0	0	0	0	0	0	0	0	0	0	0	0	0	0	0	0	0	0	0	0	0	0	0	0	0	0	0	0	0	0	0	0	0	0
NW_006385933.1_71806-71873(+)_novel_118_cortex_154117-micro-Ce_1	0	0	0	0	0	0	0	0	0	0	0	0	0	0	0	0	0	0	0	0	0	0	0	0	0	0	0	0	0	0	0	0	0	0	0	0	0	0	0	0	0	0	2	4	4	4	4	4	4	4	4	4	4	4	4	4	4	4	4	4	4	4	3	3	0	0	0	0	0	0	0	0	0	0	0	0	0	0	0	0	0	0	0	0	0	0	0	0	0	0	0	0	0	0	0	0	0	0	0	0	0	0	0	0	0	0	0	0	0	0	0	0	0	0	0	0	0	0	0	0	0	0	0	0	0	0	0	0	0	0	0	0	0	0	0	0	0	0	0	0	0	0	0	0	0	0	0	0	0	0	0	0	0	0	0	0	0	0	0	0	0	0	0	0	0	0	0	0	0	0	0	0	0	0	0	0	0	0	0	0	0	0	0	0	0	0	0	0	0	0	0	0	0	0	0	0	0	0	0	0
NW_006386020.1_203147-203210(+)_lwe-miR-185_loc1_cortex_154117-micro-Ce_1	0	0	0	0	0	1	147	148	149	149	149	149	149	149	149	149	149	149	149	149	149	149	149	148	148	144	125	86	9	1	0	0	0	0	0	0	0	0	0	0	16	33	33	33	33	33	33	33	33	33	33	33	33	33	33	33	33	32	28	28	28	24	0	0	0	0	0	0	0	0	0	0	0	0	0	0	0	0	0	0	0	0	0	0	0	0	0	0	0	0	0	0	0	0	0	0	0	0	0	0	0	0	0	0	0	0	0	0	0	0	0	0	0	0	0	0	0	0	0	0	0	0	0	0	0	0	0	0	0	0	0	0	0	0	0	0	0	0	0	0	0	0	0	0	0	0	0	0	0	0	0	0	0	0	0	0	0	0	0	0	0	0	0	0	0	0	0	0	0	0	0	0	0	0	0	0	0	0	0	0	0	0	0	0	0	0	0	0	0	0	0	0	0	0	0	0	0	0	0	0
NW_006386020.1_243597-243664(+)_lwe-miR-1306_loc1_cortex_154117-micro-Ce_1	0	0	0	0	60	60	60	60	60	60	60	60	60	60	60	60	60	60	60	60	60	60	60	59	55	36	2	2	2	2	2	2	2	2	2	3	3	3	3	3	3	3	3	5	22	22	22	22	22	22	22	22	22	22	21	21	21	21	21	21	21	21	21	20	10	0	0	0	0	0	0	0	0	0	0	0	0	0	0	0	0	0	0	0	0	0	0	0	0	0	0	0	0	0	0	0	0	0	0	0	0	0	0	0	0	0	0	0	0	0	0	0	0	0	0	0	0	0	0	0	0	0	0	0	0	0	0	0	0	0	0	0	0	0	0	0	0	0	0	0	0	0	0	0	0	0	0	0	0	0	0	0	0	0	0	0	0	0	0	0	0	0	0	0	0	0	0	0	0	0	0	0	0	0	0	0	0	0	0	0	0	0	0	0	0	0	0	0	0	0	0	0	0	0	0	0	0	0	0	0
NW_006386020.1_285920-285991(+)_novel_119_cortex_154117-micro-Ce_1	0	0	0	0	0	1	34	483	567	567	567	568	570	571	571	571	571	571	571	571	571	571	571	571	571	570	533	525	499	93	0	0	0	0	0	0	0	0	0	0	0	0	0	2	23	24	24	24	24	24	24	24	24	24	24	24	24	24	24	24	24	24	23	21	13	5	0	0	0	0	0	0	0	0	0	0	0	0	0	0	0	0	0	0	0	0	0	0	0	0	0	0	0	0	0	0	0	0	0	0	0	0	0	0	0	0	0	0	0	0	0	0	0	0	0	0	0	0	0	0	0	0	0	0	0	0	0	0	0	0	0	0	0	0	0	0	0	0	0	0	0	0	0	0	0	0	0	0	0	0	0	0	0	0	0	0	0	0	0	0	0	0	0	0	0	0	0	0	0	0	0	0	0	0	0	0	0	0	0	0	0	0	0	0	0	0	0	0	0	0	0	0	0	0	0	0	0	0	0	0
NW_006386061.1_185324-185395(-)_novel_120_cortex_154117-micro-Ce_1	0	0	0	0	0	0	0	0	0	15	52	78	86	86	86	86	86	86	86	86	86	86	86	86	86	86	86	86	84	82	82	70	4	0	0	0	0	0	0	0	0	0	6	6	6	6	6	6	6	6	6	6	6	6	6	6	6	6	6	6	6	6	6	6	3	0	0	0	0	0	0	0	0	0	0	0	0	0	0	0	0	0	0	0	0	0	0	0	0	0	0	0	0	0	0	0	0	0	0	0	0	0	0	0	0	0	0	0	0	0	0	0	0	0	0	0	0	0	0	0	0	0	0	0	0	0	0	0	0	0	0	0	0	0	0	0	0	0	0	0	0	0	0	0	0	0	0	0	0	0	0	0	0	0	0	0	0	0	0	0	0	0	0	0	0	0	0	0	0	0	0	0	0	0	0	0	0	0	0	0	0	0	0	0	0	0	0	0	0	0	0	0	0	0	0	0	0	0	0	0
NW_006386069.1_77507-77575(+)_lwe-miR-206_loc1_cortex_154117-micro-Ce_1	0	0	0	0	0	0	0	0	0	0	0	0	0	0	0	0	0	0	0	0	0	0	0	0	0	0	0	0	0	0	0	0	0	0	0	0	0	0	0	0	0	0	9	9	9	9	9	9	9	9	9	9	9	9	9	9	9	9	9	9	9	9	9	7	0	0	0	0	0	0	0	0	0	0	0	0	0	0	0	0	0	0	0	0	0	0	0	0	0	0	0	0	0	0	0	0	0	0	0	0	0	0	0	0	0	0	0	0	0	0	0	0	0	0	0	0	0	0	0	0	0	0	0	0	0	0	0	0	0	0	0	0	0	0	0	0	0	0	0	0	0	0	0	0	0	0	0	0	0	0	0	0	0	0	0	0	0	0	0	0	0	0	0	0	0	0	0	0	0	0	0	0	0	0	0	0	0	0	0	0	0	0	0	0	0	0	0	0	0	0	0	0	0	0	0	0	0	0	0	0
NW_006386069.1_81929-81997(+)_lwe-miR-133_loc2_cortex_154117-micro-Ce_1	0	0	0	0	0	0	0	0	0	0	0	0	0	0	0	0	0	0	0	0	0	0	0	0	0	0	0	0	0	0	0	0	0	0	0	0	0	0	0	0	0	0	0	39	52	52	52	52	52	52	52	52	52	52	52	52	52	52	52	52	52	52	50	28	0	0	0	0	0	0	0	0	0	0	0	0	0	0	0	0	0	0	0	0	0	0	0	0	0	0	0	0	0	0	0	0	0	0	0	0	0	0	0	0	0	0	0	0	0	0	0	0	0	0	0	0	0	0	0	0	0	0	0	0	0	0	0	0	0	0	0	0	0	0	0	0	0	0	0	0	0	0	0	0	0	0	0	0	0	0	0	0	0	0	0	0	0	0	0	0	0	0	0	0	0	0	0	0	0	0	0	0	0	0	0	0	0	0	0	0	0	0	0	0	0	0	0	0	0	0	0	0	0	0	0	0	0	0	0	0
NW_006386073.1_248918-248991(-)_lwe-miR-26b_loc1_cortex_154117-micro-Ce_1	0	0	0	0	0	0	0	0	0	12688	12740	12745	12747	12749	12749	12750	12750	12750	12750	12750	12750	12750	12750	12750	12750	12746	12744	12712	12694	12224	9726	21	1	0	0	0	0	0	0	0	0	0	0	1	194	196	196	196	196	196	196	196	196	196	196	196	196	196	196	196	194	194	194	193	188	121	0	0	0	0	0	0	0	0	0	0	0	0	0	0	0	0	0	0	0	0	0	0	0	0	0	0	0	0	0	0	0	0	0	0	0	0	0	0	0	0	0	0	0	0	0	0	0	0	0	0	0	0	0	0	0	0	0	0	0	0	0	0	0	0	0	0	0	0	0	0	0	0	0	0	0	0	0	0	0	0	0	0	0	0	0	0	0	0	0	0	0	0	0	0	0	0	0	0	0	0	0	0	0	0	0	0	0	0	0	0	0	0	0	0	0	0	0	0	0	0	0	0	0	0	0	0	0	0	0	0	0	0	0	0
NW_006386076.1_4132-4212(-)_lwe-miR-340_loc1_cortex_154117-micro-Ce_1	0	0	0	0	0	0	0	0	0	4700	4722	4724	4724	4725	4726	4726	4726	4726	4726	4726	4726	4726	4726	4726	4726	4726	4713	4600	4598	4535	3239	10	3	2	2	2	2	2	2	2	2	2	2	2	2	2	2	2	2	2	29	860	881	885	887	887	887	887	887	887	887	887	887	887	887	887	887	887	887	882	880	876	803	684	5	0	0	0	0	0	0	0	0	0	0	0	0	0	0	0	0	0	0	0	0	0	0	0	0	0	0	0	0	0	0	0	0	0	0	0	0	0	0	0	0	0	0	0	0	0	0	0	0	0	0	0	0	0	0	0	0	0	0	0	0	0	0	0	0	0	0	0	0	0	0	0	0	0	0	0	0	0	0	0	0	0	0	0	0	0	0	0	0	0	0	0	0	0	0	0	0	0	0	0	0	0	0	0	0	0	0	0	0	0	0	0	0	0	0	0	0	0	0	0	0	0	0	0	0	0
NW_006386120.1_52198-52274(+)_lwe-miR-142_loc1_cortex_154117-micro-Ce_1	0	0	0	0	0	0	0	0	0	4362	4395	5432	5476	5476	5476	5476	5476	5476	5476	5476	5476	5476	5476	5476	5476	5469	5466	5363	5283	1713	1222	827	10	0	0	0	0	0	0	0	0	0	0	0	0	0	0	13	26	26	48	48	48	48	48	48	48	48	48	48	48	48	48	48	48	48	48	48	47	47	24	21	0	0	0	0	0	0	0	0	0	0	0	0	0	0	0	0	0	0	0	0	0	0	0	0	0	0	0	0	0	0	0	0	0	0	0	0	0	0	0	0	0	0	0	0	0	0	0	0	0	0	0	0	0	0	0	0	0	0	0	0	0	0	0	0	0	0	0	0	0	0	0	0	0	0	0	0	0	0	0	0	0	0	0	0	0	0	0	0	0	0	0	0	0	0	0	0	0	0	0	0	0	0	0	0	0	0	0	0	0	0	0	0	0	0	0	0	0	0	0	0	0	0	0	0	0	0	0	0
NW_006386192.1_95548-95628(-)_novel_121_cortex_154117-micro-Ce_1	0	0	0	0	0	0	0	0	0	3	8	9	9	9	9	9	9	9	9	9	9	9	9	9	9	9	9	9	9	7	5	1	1	0	0	0	0	0	0	0	0	0	0	0	0	0	0	0	0	0	0	12	12	12	12	12	12	12	12	12	12	12	12	12	12	12	12	12	12	12	12	11	11	10	0	0	0	0	0	0	0	0	0	0	0	0	0	0	0	0	0	0	0	0	0	0	0	0	0	0	0	0	0	0	0	0	0	0	0	0	0	0	0	0	0	0	0	0	0	0	0	0	0	0	0	0	0	0	0	0	0	0	0	0	0	0	0	0	0	0	0	0	0	0	0	0	0	0	0	0	0	0	0	0	0	0	0	0	0	0	0	0	0	0	0	0	0	0	0	0	0	0	0	0	0	0	0	0	0	0	0	0	0	0	0	0	0	0	0	0	0	0	0	0	0	0	0	0	0	0
NW_006386213.1_119894-119961(+)_lwe-miR-30b_loc1_cortex_154117-micro-Ce_1	0	0	0	0	0	5687	5689	5689	5689	5689	5689	5690	5690	5690	5690	5690	5690	5690	5690	5690	5690	5690	5682	5680	5677	5676	5578	43	32	0	0	0	0	0	0	0	0	0	0	0	0	0	0	4	4	4	4	4	4	4	4	4	4	4	4	4	4	4	4	4	4	4	4	3	2	0	0	0	0	0	0	0	0	0	0	0	0	0	0	0	0	0	0	0	0	0	0	0	0	0	0	0	0	0	0	0	0	0	0	0	0	0	0	0	0	0	0	0	0	0	0	0	0	0	0	0	0	0	0	0	0	0	0	0	0	0	0	0	0	0	0	0	0	0	0	0	0	0	0	0	0	0	0	0	0	0	0	0	0	0	0	0	0	0	0	0	0	0	0	0	0	0	0	0	0	0	0	0	0	0	0	0	0	0	0	0	0	0	0	0	0	0	0	0	0	0	0	0	0	0	0	0	0	0	0	0	0	0	0	0
NW_006386229.1_83499-83580(-)_lwe-miR-219_loc3_cortex_154117-micro-Ce_1	0	0	0	0	0	0	0	0	0	475	476	476	484	486	488	489	489	489	489	489	489	489	489	489	489	487	487	471	465	225	114	84	309	308	308	308	308	308	308	308	308	308	308	308	308	308	308	308	308	308	308	1291	5172	5072	5072	5073	5074	5075	5077	5077	5077	5077	5077	5077	5077	5077	5077	5077	5069	5049	5047	4865	4398	3327	4	0	0	0	0	0	0	0	0	0	0	0	0	0	0	0	0	0	0	0	0	0	0	0	0	0	0	0	0	0	0	0	0	0	0	0	0	0	0	0	0	0	0	0	0	0	0	0	0	0	0	0	0	0	0	0	0	0	0	0	0	0	0	0	0	0	0	0	0	0	0	0	0	0	0	0	0	0	0	0	0	0	0	0	0	0	0	0	0	0	0	0	0	0	0	0	0	0	0	0	0	0	0	0	0	0	0	0	0	0	0	0	0	0	0	0	0	0	0	0	0	0	0	0	0	0
NW_006386233.1_199512-199577(+)_lwe-miR-1388_loc1_cortex_154117-micro-Ce_1	0	0	0	0	28	28	28	28	28	28	28	28	28	28	28	28	28	28	28	28	28	28	28	26	19	1	0	0	0	0	0	0	0	0	0	0	0	0	0	0	1	377	378	379	379	379	379	379	379	379	379	379	379	379	379	379	379	379	379	376	376	367	363	265	0	0	0	0	0	0	0	0	0	0	0	0	0	0	0	0	0	0	0	0	0	0	0	0	0	0	0	0	0	0	0	0	0	0	0	0	0	0	0	0	0	0	0	0	0	0	0	0	0	0	0	0	0	0	0	0	0	0	0	0	0	0	0	0	0	0	0	0	0	0	0	0	0	0	0	0	0	0	0	0	0	0	0	0	0	0	0	0	0	0	0	0	0	0	0	0	0	0	0	0	0	0	0	0	0	0	0	0	0	0	0	0	0	0	0	0	0	0	0	0	0	0	0	0	0	0	0	0	0	0	0	0	0	0	0	0
NW_006386261.1_121099-121171(-)_lwe-miR-150_loc1_cortex_154117-micro-Ce_1	0	0	0	0	0	0	0	0	0	0	2540	2540	2540	2540	2540	2540	2540	2540	2540	2540	2540	2540	2540	2540	2540	2540	2540	2538	2482	2441	2263	1352	22	0	0	0	0	0	0	0	0	0	0	0	0	0	0	0	0	0	0	0	0	0	0	0	0	0	0	0	0	0	0	0	0	0	0	0	0	0	0	0	0	0	0	0	0	0	0	0	0	0	0	0	0	0	0	0	0	0	0	0	0	0	0	0	0	0	0	0	0	0	0	0	0	0	0	0	0	0	0	0	0	0	0	0	0	0	0	0	0	0	0	0	0	0	0	0	0	0	0	0	0	0	0	0	0	0	0	0	0	0	0	0	0	0	0	0	0	0	0	0	0	0	0	0	0	0	0	0	0	0	0	0	0	0	0	0	0	0	0	0	0	0	0	0	0	0	0	0	0	0	0	0	0	0	0	0	0	0	0	0	0	0	0	0	0	0	0	0
NW_006386302.1_60526-60601(-)_lwe-miR-152_loc1_cortex_154117-micro-Ce_1	0	0	0	0	0	0	0	0	0	15	15	15	15	15	15	15	15	15	15	15	15	15	15	15	15	15	15	15	15	15	15	15	0	0	0	0	0	0	0	0	0	0	0	0	0	0	0	109	109	109	109	109	109	109	109	109	109	109	109	109	109	109	109	109	109	67	61	58	4	3	0	0	0	0	0	0	0	0	0	0	0	0	0	0	0	0	0	0	0	0	0	0	0	0	0	0	0	0	0	0	0	0	0	0	0	0	0	0	0	0	0	0	0	0	0	0	0	0	0	0	0	0	0	0	0	0	0	0	0	0	0	0	0	0	0	0	0	0	0	0	0	0	0	0	0	0	0	0	0	0	0	0	0	0	0	0	0	0	0	0	0	0	0	0	0	0	0	0	0	0	0	0	0	0	0	0	0	0	0	0	0	0	0	0	0	0	0	0	0	0	0	0	0	0	0	0	0	0	0	0
NW_006386311.1_82706-82782(-)_lwe-miR-1842_loc1_cortex_154117-micro-Ce_1	0	0	0	0	0	0	0	0	0	663	1012	1015	1015	1015	1015	1015	1015	1015	1015	1015	1015	1015	1015	1015	1015	1015	1015	1015	1002	698	408	72	1	0	0	0	0	0	0	0	0	0	0	0	0	0	0	1	3	15	15	15	15	15	15	15	15	15	15	15	15	15	15	15	15	15	14	14	13	12	0	0	0	0	0	0	0	0	0	0	0	0	0	0	0	0	0	0	0	0	0	0	0	0	0	0	0	0	0	0	0	0	0	0	0	0	0	0	0	0	0	0	0	0	0	0	0	0	0	0	0	0	0	0	0	0	0	0	0	0	0	0	0	0	0	0	0	0	0	0	0	0	0	0	0	0	0	0	0	0	0	0	0	0	0	0	0	0	0	0	0	0	0	0	0	0	0	0	0	0	0	0	0	0	0	0	0	0	0	0	0	0	0	0	0	0	0	0	0	0	0	0	0	0	0	0	0	0	0	0
NW_006386338.1_147416-147495(-)_lwe-miR-133_loc3_cortex_154117-micro-Ce_1	0	0	0	0	0	0	0	0	0	0	0	10	10	10	10	10	10	10	10	10	10	10	10	10	10	10	10	10	10	2	2	2	1	0	0	0	0	0	0	0	0	0	0	0	0	0	0	1	2069	3869	3882	3883	3883	3883	3883	3883	3883	3883	3883	3883	3883	3883	3883	3883	3883	3883	3883	3881	3859	3831	3623	40	0	0	0	0	0	0	0	0	0	0	0	0	0	0	0	0	0	0	0	0	0	0	0	0	0	0	0	0	0	0	0	0	0	0	0	0	0	0	0	0	0	0	0	0	0	0	0	0	0	0	0	0	0	0	0	0	0	0	0	0	0	0	0	0	0	0	0	0	0	0	0	0	0	0	0	0	0	0	0	0	0	0	0	0	0	0	0	0	0	0	0	0	0	0	0	0	0	0	0	0	0	0	0	0	0	0	0	0	0	0	0	0	0	0	0	0	0	0	0	0	0	0	0	0	0	0	0	0
NW_006386338.1_156909-156985(-)_lwe-miR-1_loc2_cortex_154117-micro-Ce_1	0	0	0	0	0	0	0	0	2	2	2	2	2	2	2	2	2	2	2	2	2	2	2	2	2	2	2	2	2	2	0	0	0	0	0	0	0	0	0	0	0	0	0	0	0	0	0	255	255	255	255	255	255	255	255	255	255	255	255	255	255	255	255	255	254	254	254	223	208	1	0	0	0	0	0	0	0	0	0	0	0	0	0	0	0	0	0	0	0	0	0	0	0	0	0	0	0	0	0	0	0	0	0	0	0	0	0	0	0	0	0	0	0	0	0	0	0	0	0	0	0	0	0	0	0	0	0	0	0	0	0	0	0	0	0	0	0	0	0	0	0	0	0	0	0	0	0	0	0	0	0	0	0	0	0	0	0	0	0	0	0	0	0	0	0	0	0	0	0	0	0	0	0	0	0	0	0	0	0	0	0	0	0	0	0	0	0	0	0	0	0	0	0	0	0	0	0	0	0	0
NW_006386394.1_141452-141523(+)_lwe-miR-493b_loc1_cortex_154117-micro-Ce_1	0	0	0	0	0	0	15	15	15	15	15	15	15	15	15	15	15	15	15	15	15	15	15	15	15	15	13	12	0	0	0	0	0	0	0	0	0	0	0	0	0	0	0	0	0	0	0	2	2	2	2	2	2	2	2	2	2	2	2	2	2	2	2	2	2	2	2	2	2	0	0	0	0	0	0	0	0	0	0	0	0	0	0	0	0	0	0	0	0	0	0	0	0	0	0	0	0	0	0	0	0	0	0	0	0	0	0	0	0	0	0	0	0	0	0	0	0	0	0	0	0	0	0	0	0	0	0	0	0	0	0	0	0	0	0	0	0	0	0	0	0	0	0	0	0	0	0	0	0	0	0	0	0	0	0	0	0	0	0	0	0	0	0	0	0	0	0	0	0	0	0	0	0	0	0	0	0	0	0	0	0	0	0	0	0	0	0	0	0	0	0	0	0	0	0	0	0	0	0	0
NW_006386394.1_151337-151407(+)_lwe-miR-431_loc1_cortex_154117-micro-Ce_1	0	0	0	0	139	139	141	141	141	141	141	141	141	141	141	141	141	141	141	141	141	141	141	141	92	3	3	0	0	0	0	0	0	0	0	0	0	0	0	0	0	0	0	0	323	414	414	537	538	538	538	538	538	538	538	538	538	538	538	538	538	538	538	538	538	537	275	171	107	0	0	0	0	0	0	0	0	0	0	0	0	0	0	0	0	0	0	0	0	0	0	0	0	0	0	0	0	0	0	0	0	0	0	0	0	0	0	0	0	0	0	0	0	0	0	0	0	0	0	0	0	0	0	0	0	0	0	0	0	0	0	0	0	0	0	0	0	0	0	0	0	0	0	0	0	0	0	0	0	0	0	0	0	0	0	0	0	0	0	0	0	0	0	0	0	0	0	0	0	0	0	0	0	0	0	0	0	0	0	0	0	0	0	0	0	0	0	0	0	0	0	0	0	0	0	0	0	0	0	0
NW_006386394.1_181200-181273(+)_lwe-miR-370_loc1_cortex_154117-micro-Ce_1	0	0	0	0	0	0	0	0	3	13	13	13	13	14	14	14	14	14	14	14	14	14	14	14	14	14	14	15	15	12	9	3	2	2	2	2	2	2	2	1	1	1	1	25	536	546	548	548	547	547	547	547	547	547	547	547	547	547	547	547	547	547	514	477	442	406	10	2	0	0	0	0	0	0	0	0	0	0	0	0	0	0	0	0	0	0	0	0	0	0	0	0	0	0	0	0	0	0	0	0	0	0	0	0	0	0	0	0	0	0	0	0	0	0	0	0	0	0	0	0	0	0	0	0	0	0	0	0	0	0	0	0	0	0	0	0	0	0	0	0	0	0	0	0	0	0	0	0	0	0	0	0	0	0	0	0	0	0	0	0	0	0	0	0	0	0	0	0	0	0	0	0	0	0	0	0	0	0	0	0	0	0	0	0	0	0	0	0	0	0	0	0	0	0	0	0	0	0	0	0
NW_006386434.1_105972-106037(+)_lwe-miR-196_loc2_cortex_154117-micro-Ce_1	0	0	0	0	0	0	0	0	0	0	0	0	0	0	0	0	0	0	0	0	0	0	0	0	0	0	0	0	0	0	0	0	0	0	0	0	0	0	0	0	0	0	0	0	0	0	0	0	0	0	0	0	0	0	0	0	0	0	0	0	0	0	0	0	0	0	0	0	0	0	0	0	0	0	0	0	0	0	0	0	0	0	0	0	0	0	0	0	0	0	0	0	0	0	0	0	0	0	0	0	0	0	0	0	0	0	0	0	0	0	0	0	0	0	0	0	0	0	0	0	0	0	0	0	0	0	0	0	0	0	0	0	0	0	0	0	0	0	0	0	0	0	0	0	0	0	0	0	0	0	0	0	0	0	0	0	0	0	0	0	0	0	0	0	0	0	0	0	0	0	0	0	0	0	0	0	0	0	0	0	0	0	0	0	0	0	0	0	0	0	0	0	0	0	0	0	0	0	0	0
NW_006386434.1_161287-161358(+)_lwe-miR-10a_loc1_cortex_154117-micro-Ce_1	0	0	0	0	0	0	2	195	225	226	226	226	226	226	226	226	226	226	226	226	226	226	226	226	226	223	219	212	199	34	9	0	0	0	0	0	0	0	0	0	0	0	0	0	0	0	0	0	0	0	0	0	0	0	0	0	0	0	0	0	0	0	0	0	0	0	0	0	0	0	0	0	0	0	0	0	0	0	0	0	0	0	0	0	0	0	0	0	0	0	0	0	0	0	0	0	0	0	0	0	0	0	0	0	0	0	0	0	0	0	0	0	0	0	0	0	0	0	0	0	0	0	0	0	0	0	0	0	0	0	0	0	0	0	0	0	0	0	0	0	0	0	0	0	0	0	0	0	0	0	0	0	0	0	0	0	0	0	0	0	0	0	0	0	0	0	0	0	0	0	0	0	0	0	0	0	0	0	0	0	0	0	0	0	0	0	0	0	0	0	0	0	0	0	0	0	0	0	0	0
NW_006386495.1_204968-205038(+)_lwe-miR-2355_loc1_cortex_154117-micro-Ce_1	0	0	0	0	0	3	3	3	3	3	3	3	3	3	3	3	3	3	3	3	3	3	3	3	3	3	0	0	0	0	0	0	0	0	0	0	0	0	0	0	0	0	0	0	0	0	0	0	0	0	0	0	0	0	0	0	0	0	0	0	0	0	0	0	0	0	0	0	0	0	0	0	0	0	0	0	0	0	0	0	0	0	0	0	0	0	0	0	0	0	0	0	0	0	0	0	0	0	0	0	0	0	0	0	0	0	0	0	0	0	0	0	0	0	0	0	0	0	0	0	0	0	0	0	0	0	0	0	0	0	0	0	0	0	0	0	0	0	0	0	0	0	0	0	0	0	0	0	0	0	0	0	0	0	0	0	0	0	0	0	0	0	0	0	0	0	0	0	0	0	0	0	0	0	0	0	0	0	0	0	0	0	0	0	0	0	0	0	0	0	0	0	0	0	0	0	0	0	0	0
NW_006386502.1_148722-148797(-)_novel_122_cortex_154117-micro-Ce_1	0	0	0	0	0	0	0	0	0	0	0	0	0	0	0	0	0	0	0	0	0	0	0	0	0	0	0	0	0	0	0	0	0	0	0	0	0	0	0	0	0	0	0	0	0	0	0	0	5	5	5	5	5	5	5	5	5	5	5	5	5	5	5	5	5	5	5	5	5	5	0	0	0	0	0	0	0	0	0	0	0	0	0	0	0	0	0	0	0	0	0	0	0	0	0	0	0	0	0	0	0	0	0	0	0	0	0	0	0	0	0	0	0	0	0	0	0	0	0	0	0	0	0	0	0	0	0	0	0	0	0	0	0	0	0	0	0	0	0	0	0	0	0	0	0	0	0	0	0	0	0	0	0	0	0	0	0	0	0	0	0	0	0	0	0	0	0	0	0	0	0	0	0	0	0	0	0	0	0	0	0	0	0	0	0	0	0	0	0	0	0	0	0	0	0	0	0	0	0	0
NW_006386524.1_144692-144762(+)_lwe-miR-183_loc1_cortex_154117-micro-Ce_1	0	0	0	0	0	0	212	401	401	401	401	401	401	405	405	405	405	405	405	405	405	405	405	405	402	400	400	392	170	11	0	0	0	0	0	0	0	0	0	0	0	0	0	0	0	0	0	0	0	0	0	0	0	0	0	0	0	0	0	0	0	0	0	0	0	0	0	0	0	0	0	0	0	0	0	0	0	0	0	0	0	0	0	0	0	0	0	0	0	0	0	0	0	0	0	0	0	0	0	0	0	0	0	0	0	0	0	0	0	0	0	0	0	0	0	0	0	0	0	0	0	0	0	0	0	0	0	0	0	0	0	0	0	0	0	0	0	0	0	0	0	0	0	0	0	0	0	0	0	0	0	0	0	0	0	0	0	0	0	0	0	0	0	0	0	0	0	0	0	0	0	0	0	0	0	0	0	0	0	0	0	0	0	0	0	0	0	0	0	0	0	0	0	0	0	0	0	0	0	0
NW_006386541.1_162395-162466(+)_novel_123_cortex_154117-micro-Ce_1	0	0	0	0	0	2	3	3	3	3	3	3	3	3	3	3	3	3	3	3	3	3	3	3	3	3	0	0	0	0	0	0	0	0	0	0	0	0	0	0	0	0	0	0	0	0	0	1	2	16	16	16	16	16	16	16	16	16	16	16	16	16	16	16	16	16	16	15	9	8	0	0	0	0	0	0	0	0	0	0	0	0	0	0	0	0	0	0	0	0	0	0	0	0	0	0	0	0	0	0	0	0	0	0	0	0	0	0	0	0	0	0	0	0	0	0	0	0	0	0	0	0	0	0	0	0	0	0	0	0	0	0	0	0	0	0	0	0	0	0	0	0	0	0	0	0	0	0	0	0	0	0	0	0	0	0	0	0	0	0	0	0	0	0	0	0	0	0	0	0	0	0	0	0	0	0	0	0	0	0	0	0	0	0	0	0	0	0	0	0	0	0	0	0	0	0	0	0	0	0
NW_006386567.1_171234-171302(+)_novel_124_cortex_154117-micro-Ce_1	0	0	0	0	0	0	0	0	0	0	0	0	0	0	0	0	0	0	0	0	0	0	0	0	0	0	0	0	0	0	0	0	0	0	0	0	0	0	0	0	0	0	0	0	4	4	4	4	4	4	4	4	4	4	4	4	4	4	4	4	4	4	4	4	2	0	0	0	0	0	0	0	0	0	0	0	0	0	0	0	0	0	0	0	0	0	0	0	0	0	0	0	0	0	0	0	0	0	0	0	0	0	0	0	0	0	0	0	0	0	0	0	0	0	0	0	0	0	0	0	0	0	0	0	0	0	0	0	0	0	0	0	0	0	0	0	0	0	0	0	0	0	0	0	0	0	0	0	0	0	0	0	0	0	0	0	0	0	0	0	0	0	0	0	0	0	0	0	0	0	0	0	0	0	0	0	0	0	0	0	0	0	0	0	0	0	0	0	0	0	0	0	0	0	0	0	0	0	0	0
NW_006386574.1_208733-208797(+)_lwe-miR-885_loc1_cortex_154117-micro-Ce_1	0	0	0	0	1	1	19	876	2421	2421	2433	2433	2433	2433	2433	2433	2433	2433	2433	2433	2433	2433	2433	2433	2433	2432	2432	2420	1361	1247	7	0	0	0	0	0	0	0	0	0	176	176	176	176	176	176	176	176	176	176	176	176	176	176	176	176	175	99	97	85	63	17	0	0	0	0	0	0	0	0	0	0	0	0	0	0	0	0	0	0	0	0	0	0	0	0	0	0	0	0	0	0	0	0	0	0	0	0	0	0	0	0	0	0	0	0	0	0	0	0	0	0	0	0	0	0	0	0	0	0	0	0	0	0	0	0	0	0	0	0	0	0	0	0	0	0	0	0	0	0	0	0	0	0	0	0	0	0	0	0	0	0	0	0	0	0	0	0	0	0	0	0	0	0	0	0	0	0	0	0	0	0	0	0	0	0	0	0	0	0	0	0	0	0	0	0	0	0	0	0	0	0	0	0	0	0	0	0	0	0
NW_006386594.1_101507-101578(-)_lwe-miR-3958_loc1_cortex_154117-micro-Ce_1	0	0	0	0	0	0	0	0	20	20	20	20	20	20	20	20	20	20	20	20	20	20	20	20	20	20	20	20	20	16	7	0	0	0	0	0	0	0	0	0	0	5	1112	1118	1121	1121	1122	1122	1122	1122	1122	1122	1122	1122	1122	1122	1122	1122	1122	1122	1121	1117	1105	976	0	0	0	0	0	0	0	0	0	0	0	0	0	0	0	0	0	0	0	0	0	0	0	0	0	0	0	0	0	0	0	0	0	0	0	0	0	0	0	0	0	0	0	0	0	0	0	0	0	0	0	0	0	0	0	0	0	0	0	0	0	0	0	0	0	0	0	0	0	0	0	0	0	0	0	0	0	0	0	0	0	0	0	0	0	0	0	0	0	0	0	0	0	0	0	0	0	0	0	0	0	0	0	0	0	0	0	0	0	0	0	0	0	0	0	0	0	0	0	0	0	0	0	0	0	0	0	0	0	0	0	0	0	0	0	0
NW_006386594.1_102376-102449(-)_novel_125_cortex_154117-micro-Ce_1	0	0	0	0	0	0	0	0	0	0	0	0	0	0	0	0	0	0	0	0	0	0	0	0	0	0	0	0	0	0	0	0	0	0	0	0	0	0	0	0	0	0	0	0	6	6	6	6	6	6	6	6	6	6	6	6	6	6	6	6	6	6	5	5	5	1	0	0	0	0	0	0	0	0	0	0	0	0	0	0	0	0	0	0	0	0	0	0	0	0	0	0	0	0	0	0	0	0	0	0	0	0	0	0	0	0	0	0	0	0	0	0	0	0	0	0	0	0	0	0	0	0	0	0	0	0	0	0	0	0	0	0	0	0	0	0	0	0	0	0	0	0	0	0	0	0	0	0	0	0	0	0	0	0	0	0	0	0	0	0	0	0	0	0	0	0	0	0	0	0	0	0	0	0	0	0	0	0	0	0	0	0	0	0	0	0	0	0	0	0	0	0	0	0	0	0	0	0	0	0
NW_006386594.1_103532-103605(-)_lwe-miR-495_loc1_cortex_154117-micro-Ce_1	0	0	0	0	0	0	0	0	1	1	1	1	1	1	1	1	1	1	1	1	1	1	1	1	1	1	1	1	1	0	0	0	0	0	0	0	0	0	0	0	0	0	0	0	165	172	172	172	172	172	172	172	172	172	172	172	172	172	172	172	172	172	172	171	170	156	27	0	0	0	0	0	0	0	0	0	0	0	0	0	0	0	0	0	0	0	0	0	0	0	0	0	0	0	0	0	0	0	0	0	0	0	0	0	0	0	0	0	0	0	0	0	0	0	0	0	0	0	0	0	0	0	0	0	0	0	0	0	0	0	0	0	0	0	0	0	0	0	0	0	0	0	0	0	0	0	0	0	0	0	0	0	0	0	0	0	0	0	0	0	0	0	0	0	0	0	0	0	0	0	0	0	0	0	0	0	0	0	0	0	0	0	0	0	0	0	0	0	0	0	0	0	0	0	0	0	0	0	0	0
NW_006386594.1_107567-107640(-)_lwe-miR-494_loc1_cortex_154117-micro-Ce_1	0	0	0	0	0	0	0	0	0	0	1	1	1	1	1	1	1	1	1	1	1	1	1	1	1	1	1	1	0	0	0	0	0	0	0	0	0	0	0	0	0	0	0	9	9	9	9	9	9	9	9	9	9	9	9	9	9	9	9	8	4	4	4	4	4	3	0	0	0	0	0	0	0	0	0	0	0	0	0	0	0	0	0	0	0	0	0	0	0	0	0	0	0	0	0	0	0	0	0	0	0	0	0	0	0	0	0	0	0	0	0	0	0	0	0	0	0	0	0	0	0	0	0	0	0	0	0	0	0	0	0	0	0	0	0	0	0	0	0	0	0	0	0	0	0	0	0	0	0	0	0	0	0	0	0	0	0	0	0	0	0	0	0	0	0	0	0	0	0	0	0	0	0	0	0	0	0	0	0	0	0	0	0	0	0	0	0	0	0	0	0	0	0	0	0	0	0	0	0	0
NW_006386594.1_110308-110383(-)_lwe-miR-329_loc1_cortex_154117-micro-Ce_1	0	0	0	0	0	0	0	0	0	3	3	3	3	3	3	3	3	3	3	3	3	3	3	3	3	3	3	3	3	3	3	2	1	1	1	1	1	1	1	1	1	1	1	1	1	1	22	22	22	22	22	22	22	22	22	22	22	21	21	21	21	21	21	21	21	18	8	4	0	0	0	0	0	0	0	0	0	0	0	0	0	0	0	0	0	0	0	0	0	0	0	0	0	0	0	0	0	0	0	0	0	0	0	0	0	0	0	0	0	0	0	0	0	0	0	0	0	0	0	0	0	0	0	0	0	0	0	0	0	0	0	0	0	0	0	0	0	0	0	0	0	0	0	0	0	0	0	0	0	0	0	0	0	0	0	0	0	0	0	0	0	0	0	0	0	0	0	0	0	0	0	0	0	0	0	0	0	0	0	0	0	0	0	0	0	0	0	0	0	0	0	0	0	0	0	0	0	0	0	0
NW_006386594.1_111060-111133(-)_lwe-miR-758_loc1_cortex_154117-micro-Ce_1	0	0	0	0	0	0	0	0	6	6	6	6	6	6	6	6	6	6	6	6	6	6	6	6	6	6	6	5	5	4	0	0	0	0	0	0	0	0	0	0	0	0	0	0	67	67	67	67	67	67	67	67	67	67	67	67	67	67	67	67	67	67	64	64	61	5	1	1	0	0	0	0	0	0	0	0	0	0	0	0	0	0	0	0	0	0	0	0	0	0	0	0	0	0	0	0	0	0	0	0	0	0	0	0	0	0	0	0	0	0	0	0	0	0	0	0	0	0	0	0	0	0	0	0	0	0	0	0	0	0	0	0	0	0	0	0	0	0	0	0	0	0	0	0	0	0	0	0	0	0	0	0	0	0	0	0	0	0	0	0	0	0	0	0	0	0	0	0	0	0	0	0	0	0	0	0	0	0	0	0	0	0	0	0	0	0	0	0	0	0	0	0	0	0	0	0	0	0	0	0
NW_006386594.1_111364-111434(-)_lwe-miR-323_loc1_cortex_154117-micro-Ce_1	0	0	0	0	0	0	0	0	46	46	46	46	46	46	46	46	46	46	46	46	46	46	46	46	46	46	45	45	37	18	0	0	0	0	0	0	0	0	0	0	0	1	199	556	558	558	558	558	558	558	558	558	558	558	558	558	558	558	558	556	556	553	520	457	0	0	0	0	0	0	0	0	0	0	0	0	0	0	0	0	0	0	0	0	0	0	0	0	0	0	0	0	0	0	0	0	0	0	0	0	0	0	0	0	0	0	0	0	0	0	0	0	0	0	0	0	0	0	0	0	0	0	0	0	0	0	0	0	0	0	0	0	0	0	0	0	0	0	0	0	0	0	0	0	0	0	0	0	0	0	0	0	0	0	0	0	0	0	0	0	0	0	0	0	0	0	0	0	0	0	0	0	0	0	0	0	0	0	0	0	0	0	0	0	0	0	0	0	0	0	0	0	0	0	0	0	0	0	0	0
NW_006386594.1_112069-112140(-)_lwe-miR-380_loc1_cortex_154117-micro-Ce_1	0	0	0	0	0	0	0	0	0	0	0	0	0	0	0	0	0	0	0	0	0	0	0	0	0	0	0	0	0	0	0	0	0	0	0	0	0	0	0	0	0	0	0	0	7528	7531	7531	7531	7531	7531	7531	7531	7531	7531	7531	7531	7531	7531	7531	7531	7531	7531	7531	7531	7489	6	0	0	0	0	0	0	0	0	0	0	0	0	0	0	0	0	0	0	0	0	0	0	0	0	0	0	0	0	0	0	0	0	0	0	0	0	0	0	0	0	0	0	0	0	0	0	0	0	0	0	0	0	0	0	0	0	0	0	0	0	0	0	0	0	0	0	0	0	0	0	0	0	0	0	0	0	0	0	0	0	0	0	0	0	0	0	0	0	0	0	0	0	0	0	0	0	0	0	0	0	0	0	0	0	0	0	0	0	0	0	0	0	0	0	0	0	0	0	0	0	0	0	0	0	0	0	0	0	0	0	0	0	0	0
NW_006386594.1_113270-113341(-)_lwe-miR-299a_loc1_cortex_154117-micro-Ce_1	0	0	0	0	0	0	0	0	0	18	158	158	158	158	158	158	158	158	158	158	158	158	158	158	158	158	158	158	158	153	85	44	0	0	0	0	0	0	0	0	0	52	186	187	188	188	188	188	188	188	188	188	188	188	188	188	188	188	184	180	177	175	152	41	0	0	0	0	0	0	0	0	0	0	0	0	0	0	0	0	0	0	0	0	0	0	0	0	0	0	0	0	0	0	0	0	0	0	0	0	0	0	0	0	0	0	0	0	0	0	0	0	0	0	0	0	0	0	0	0	0	0	0	0	0	0	0	0	0	0	0	0	0	0	0	0	0	0	0	0	0	0	0	0	0	0	0	0	0	0	0	0	0	0	0	0	0	0	0	0	0	0	0	0	0	0	0	0	0	0	0	0	0	0	0	0	0	0	0	0	0	0	0	0	0	0	0	0	0	0	0	0	0	0	0	0	0	0	0	0
NW_006386594.1_113728-113801(-)_lwe-miR-411_loc1_cortex_154117-micro-Ce_1	0	0	0	0	0	0	0	0	5	49	37522	62354	62447	62450	62452	62452	62452	62452	62452	62452	62452	62452	62452	62452	62452	62452	62452	62448	62428	62322	62083	59490	28	23	3	0	0	0	0	1	1	1	1	1	1	2	764	764	764	764	764	764	764	764	764	764	764	764	764	764	764	764	764	764	757	751	738	29	0	0	0	0	0	0	0	0	0	0	0	0	0	0	0	0	0	0	0	0	0	0	0	0	0	0	0	0	0	0	0	0	0	0	0	0	0	0	0	0	0	0	0	0	0	0	0	0	0	0	0	0	0	0	0	0	0	0	0	0	0	0	0	0	0	0	0	0	0	0	0	0	0	0	0	0	0	0	0	0	0	0	0	0	0	0	0	0	0	0	0	0	0	0	0	0	0	0	0	0	0	0	0	0	0	0	0	0	0	0	0	0	0	0	0	0	0	0	0	0	0	0	0	0	0	0	0	0	0	0	0	0
NW_006386594.1_115056-115133(-)_lwe-miR-379_loc1_cortex_154117-micro-Ce_1	0	0	0	0	0	0	0	0	0	0	0	4	491	492	494	494	494	494	494	494	494	494	494	494	494	494	494	494	494	494	491	482	421	1	0	0	0	0	0	0	0	0	0	0	0	0	0	0	0	0	380	380	380	380	380	380	380	380	380	380	380	380	380	380	380	380	380	380	375	361	352	9	0	0	0	0	0	0	0	0	0	0	0	0	0	0	0	0	0	0	0	0	0	0	0	0	0	0	0	0	0	0	0	0	0	0	0	0	0	0	0	0	0	0	0	0	0	0	0	0	0	0	0	0	0	0	0	0	0	0	0	0	0	0	0	0	0	0	0	0	0	0	0	0	0	0	0	0	0	0	0	0	0	0	0	0	0	0	0	0	0	0	0	0	0	0	0	0	0	0	0	0	0	0	0	0	0	0	0	0	0	0	0	0	0	0	0	0	0	0	0	0	0	0	0	0	0	0	0	0
NW_006386594.1_115647-115719(-)_novel_126_cortex_154117-micro-Ce_1	0	0	0	0	0	0	0	0	15	15	15	15	15	15	15	15	15	15	15	15	15	15	15	15	15	15	15	15	15	15	15	0	0	0	0	0	0	0	0	0	0	0	0	0	0	4	4	4	4	4	4	4	4	4	4	4	4	4	4	4	4	4	4	4	4	4	2	0	0	0	0	0	0	0	0	0	0	0	0	0	0	0	0	0	0	0	0	0	0	0	0	0	0	0	0	0	0	0	0	0	0	0	0	0	0	0	0	0	0	0	0	0	0	0	0	0	0	0	0	0	0	0	0	0	0	0	0	0	0	0	0	0	0	0	0	0	0	0	0	0	0	0	0	0	0	0	0	0	0	0	0	0	0	0	0	0	0	0	0	0	0	0	0	0	0	0	0	0	0	0	0	0	0	0	0	0	0	0	0	0	0	0	0	0	0	0	0	0	0	0	0	0	0	0	0	0	0	0	0	0
NW_006386594.1_73799-73869(-)_lwe-miR-656_loc1_cortex_154117-micro-Ce_1	0	0	0	0	0	0	0	0	44	44	44	44	44	44	44	44	44	44	44	44	44	44	44	44	44	44	44	44	7	1	1	0	0	0	0	0	0	0	0	0	0	0	0	1285	1289	1289	1289	1290	1290	1290	1290	1290	1290	1290	1290	1290	1290	1290	1290	1290	1290	1290	1256	1225	0	0	0	0	0	0	0	0	0	0	0	0	0	0	0	0	0	0	0	0	0	0	0	0	0	0	0	0	0	0	0	0	0	0	0	0	0	0	0	0	0	0	0	0	0	0	0	0	0	0	0	0	0	0	0	0	0	0	0	0	0	0	0	0	0	0	0	0	0	0	0	0	0	0	0	0	0	0	0	0	0	0	0	0	0	0	0	0	0	0	0	0	0	0	0	0	0	0	0	0	0	0	0	0	0	0	0	0	0	0	0	0	0	0	0	0	0	0	0	0	0	0	0	0	0	0	0	0	0	0	0	0	0	0	0	0
NW_006386594.1_74561-74633(-)_lwe-miR-410_loc1_cortex_154117-micro-Ce_1	0	0	0	0	0	0	0	0	3	3	3	3	3	3	3	3	3	3	3	3	3	3	3	3	3	3	3	3	2	0	0	0	0	0	0	0	0	0	0	0	3	5	23	17633	17671	17684	17685	17686	17686	17686	17686	17686	17686	17686	17686	17686	17686	17686	17686	17685	17685	17572	17544	15475	30	1	0	0	0	0	0	0	0	0	0	0	0	0	0	0	0	0	0	0	0	0	0	0	0	0	0	0	0	0	0	0	0	0	0	0	0	0	0	0	0	0	0	0	0	0	0	0	0	0	0	0	0	0	0	0	0	0	0	0	0	0	0	0	0	0	0	0	0	0	0	0	0	0	0	0	0	0	0	0	0	0	0	0	0	0	0	0	0	0	0	0	0	0	0	0	0	0	0	0	0	0	0	0	0	0	0	0	0	0	0	0	0	0	0	0	0	0	0	0	0	0	0	0	0	0	0	0	0	0	0	0	0	0	0	0
NW_006386594.1_74915-74987(-)_lwe-miR-369_loc1_cortex_154117-micro-Ce_1	0	0	0	0	0	0	0	0	0	8	963	963	963	963	963	963	963	963	963	963	963	963	963	963	963	963	963	963	962	955	927	19	2	0	0	0	0	0	0	0	0	0	0	1	11	151	151	151	151	151	151	151	151	151	151	151	151	151	151	151	151	151	150	150	146	117	0	0	0	0	0	0	0	0	0	0	0	0	0	0	0	0	0	0	0	0	0	0	0	0	0	0	0	0	0	0	0	0	0	0	0	0	0	0	0	0	0	0	0	0	0	0	0	0	0	0	0	0	0	0	0	0	0	0	0	0	0	0	0	0	0	0	0	0	0	0	0	0	0	0	0	0	0	0	0	0	0	0	0	0	0	0	0	0	0	0	0	0	0	0	0	0	0	0	0	0	0	0	0	0	0	0	0	0	0	0	0	0	0	0	0	0	0	0	0	0	0	0	0	0	0	0	0	0	0	0	0	0	0	0
NW_006386594.1_75053-75126(-)_lwe-miR-412_loc1_cortex_154117-micro-Ce_1	0	0	0	0	0	0	0	0	1	6	407	408	408	408	408	408	408	408	408	408	408	408	408	408	408	408	408	408	408	400	207	193	193	3	1	1	1	1	1	1	1	1	1	2	4	5	14	14	14	14	14	14	14	14	14	14	14	13	13	13	13	13	13	13	13	12	9	3	0	0	0	0	0	0	0	0	0	0	0	0	0	0	0	0	0	0	0	0	0	0	0	0	0	0	0	0	0	0	0	0	0	0	0	0	0	0	0	0	0	0	0	0	0	0	0	0	0	0	0	0	0	0	0	0	0	0	0	0	0	0	0	0	0	0	0	0	0	0	0	0	0	0	0	0	0	0	0	0	0	0	0	0	0	0	0	0	0	0	0	0	0	0	0	0	0	0	0	0	0	0	0	0	0	0	0	0	0	0	0	0	0	0	0	0	0	0	0	0	0	0	0	0	0	0	0	0	0	0	0	0
NW_006386594.1_75204-75274(-)_lwe-miR-409a_loc1_cortex_154117-micro-Ce_1	0	0	0	0	0	0	0	0	99	99	99	99	99	99	99	100	103	103	103	103	103	103	103	103	103	101	101	101	98	69	58	14	3	1	1	1	1	1	1	430	4558	5459	5462	5462	5462	5462	5462	5462	5462	5462	5462	5462	5462	5462	5462	5462	5459	5447	5434	5373	5317	5163	18	1	0	0	0	0	0	0	0	0	0	0	0	0	0	0	0	0	0	0	0	0	0	0	0	0	0	0	0	0	0	0	0	0	0	0	0	0	0	0	0	0	0	0	0	0	0	0	0	0	0	0	0	0	0	0	0	0	0	0	0	0	0	0	0	0	0	0	0	0	0	0	0	0	0	0	0	0	0	0	0	0	0	0	0	0	0	0	0	0	0	0	0	0	0	0	0	0	0	0	0	0	0	0	0	0	0	0	0	0	0	0	0	0	0	0	0	0	0	0	0	0	0	0	0	0	0	0	0	0	0	0	0	0	0	0	0	0
NW_006386594.1_78068-78141(-)_lwe-miR-377_loc1_cortex_154117-micro-Ce_1	0	0	0	0	0	0	0	0	77	78	78	78	78	78	78	78	78	78	78	78	78	78	78	78	78	75	75	74	74	70	0	0	0	0	0	0	0	0	0	0	0	0	0	3	3	3	15	15	15	15	15	15	15	15	15	15	15	15	15	15	15	15	15	12	9	8	6	5	0	0	0	0	0	0	0	0	0	0	0	0	0	0	0	0	0	0	0	0	0	0	0	0	0	0	0	0	0	0	0	0	0	0	0	0	0	0	0	0	0	0	0	0	0	0	0	0	0	0	0	0	0	0	0	0	0	0	0	0	0	0	0	0	0	0	0	0	0	0	0	0	0	0	0	0	0	0	0	0	0	0	0	0	0	0	0	0	0	0	0	0	0	0	0	0	0	0	0	0	0	0	0	0	0	0	0	0	0	0	0	0	0	0	0	0	0	0	0	0	0	0	0	0	0	0	0	0	0	0	0	0
NW_006386594.1_79632-79700(-)_lwe-miR-496_loc1_cortex_154117-micro-Ce_1	0	0	0	0	0	0	0	0	1	1	1	1	1	1	1	1	1	1	1	1	1	1	1	1	1	1	1	1	1	1	0	0	0	0	0	0	0	0	0	0	48	48	48	48	48	48	48	48	48	48	48	48	48	48	48	48	48	48	48	48	48	24	0	0	0	0	0	0	0	0	0	0	0	0	0	0	0	0	0	0	0	0	0	0	0	0	0	0	0	0	0	0	0	0	0	0	0	0	0	0	0	0	0	0	0	0	0	0	0	0	0	0	0	0	0	0	0	0	0	0	0	0	0	0	0	0	0	0	0	0	0	0	0	0	0	0	0	0	0	0	0	0	0	0	0	0	0	0	0	0	0	0	0	0	0	0	0	0	0	0	0	0	0	0	0	0	0	0	0	0	0	0	0	0	0	0	0	0	0	0	0	0	0	0	0	0	0	0	0	0	0	0	0	0	0	0	0	0	0	0
NW_006386594.1_84651-84735(-)_lwe-miR-485_loc1_cortex_154117-micro-Ce_1	0	0	0	0	0	0	0	0	0	0	0	0	0	0	0	0	0	1254	1259	1259	1259	1259	1259	1259	1259	1259	1259	1259	1259	1259	1259	1259	1259	1259	1259	1254	1243	1153	1039	298	19	6	5	4	1	1	1	1	1	1	2	2	2	14	253	253	253	253	253	253	254	254	254	254	253	253	253	252	252	252	252	252	249	249	242	225	0	0	0	0	0	0	0	0	0	0	0	0	0	0	0	0	0	0	0	0	0	0	0	0	0	0	0	0	0	0	0	0	0	0	0	0	0	0	0	0	0	0	0	0	0	0	0	0	0	0	0	0	0	0	0	0	0	0	0	0	0	0	0	0	0	0	0	0	0	0	0	0	0	0	0	0	0	0	0	0	0	0	0	0	0	0	0	0	0	0	0	0	0	0	0	0	0	0	0	0	0	0	0	0	0	0	0	0	0	0	0	0	0	0	0	0	0	0	0	0	0	0	0	0
NW_006386594.1_85756-85830(-)_lwe-miR-382_loc1_cortex_154117-micro-Ce_1	0	0	0	0	0	0	0	0	0	258	335	340	340	340	340	340	340	340	340	340	340	340	340	340	340	340	340	337	330	313	310	4	4	0	0	0	0	0	0	0	0	0	0	0	0	44	44	44	44	44	44	44	44	44	44	44	44	44	44	44	44	44	44	44	43	38	32	0	0	0	0	0	0	0	0	0	0	0	0	0	0	0	0	0	0	0	0	0	0	0	0	0	0	0	0	0	0	0	0	0	0	0	0	0	0	0	0	0	0	0	0	0	0	0	0	0	0	0	0	0	0	0	0	0	0	0	0	0	0	0	0	0	0	0	0	0	0	0	0	0	0	0	0	0	0	0	0	0	0	0	0	0	0	0	0	0	0	0	0	0	0	0	0	0	0	0	0	0	0	0	0	0	0	0	0	0	0	0	0	0	0	0	0	0	0	0	0	0	0	0	0	0	0	0	0	0	0	0	0	0
NW_006386594.1_87812-87885(-)_lwe-miR-487a_loc1_cortex_154117-micro-Ce_1	0	0	0	0	0	0	0	0	94	94	94	94	94	94	94	94	94	94	94	94	94	94	94	94	94	94	93	93	85	58	0	0	0	0	0	0	0	0	0	0	0	0	0	0	3022	3030	3030	3030	3031	3031	3031	3031	3031	3031	3031	3031	3031	3031	3031	3031	3031	3030	3010	3008	2886	2212	6	0	0	0	0	0	0	0	0	0	0	0	0	0	0	0	0	0	0	0	0	0	0	0	0	0	0	0	0	0	0	0	0	0	0	0	0	0	0	0	0	0	0	0	0	0	0	0	0	0	0	0	0	0	0	0	0	0	0	0	0	0	0	0	0	0	0	0	0	0	0	0	0	0	0	0	0	0	0	0	0	0	0	0	0	0	0	0	0	0	0	0	0	0	0	0	0	0	0	0	0	0	0	0	0	0	0	0	0	0	0	0	0	0	0	0	0	0	0	0	0	0	0	0	0	0	0	0	0	0	0	0	0	0
NW_006386594.1_88239-88308(-)_lwe-miR-411c_loc1_cortex_154117-micro-Ce_1	0	0	0	0	0	0	0	0	6	353	353	353	353	353	353	353	353	353	353	353	353	353	353	353	353	353	353	353	344	333	288	2	2	2	2	2	1	1	1	1	1	302	303	325	325	325	325	325	325	325	325	325	325	325	325	325	325	325	325	325	323	309	274	10	0	0	0	0	0	0	0	0	0	0	0	0	0	0	0	0	0	0	0	0	0	0	0	0	0	0	0	0	0	0	0	0	0	0	0	0	0	0	0	0	0	0	0	0	0	0	0	0	0	0	0	0	0	0	0	0	0	0	0	0	0	0	0	0	0	0	0	0	0	0	0	0	0	0	0	0	0	0	0	0	0	0	0	0	0	0	0	0	0	0	0	0	0	0	0	0	0	0	0	0	0	0	0	0	0	0	0	0	0	0	0	0	0	0	0	0	0	0	0	0	0	0	0	0	0	0	0	0	0	0	0	0	0	0	0	0
NW_006386594.1_90355-90429(-)_lwe-miR-655_loc1_cortex_154117-micro-Ce_1	0	0	0	0	0	0	0	0	2	2	2	2	2	2	2	2	2	2	2	2	2	2	2	2	2	2	2	2	2	1	0	0	0	0	0	0	0	0	0	0	0	0	0	0	0	0	13	13	13	13	13	13	13	13	13	13	13	13	13	13	13	13	13	13	13	12	11	11	0	0	0	0	0	0	0	0	0	0	0	0	0	0	0	0	0	0	0	0	0	0	0	0	0	0	0	0	0	0	0	0	0	0	0	0	0	0	0	0	0	0	0	0	0	0	0	0	0	0	0	0	0	0	0	0	0	0	0	0	0	0	0	0	0	0	0	0	0	0	0	0	0	0	0	0	0	0	0	0	0	0	0	0	0	0	0	0	0	0	0	0	0	0	0	0	0	0	0	0	0	0	0	0	0	0	0	0	0	0	0	0	0	0	0	0	0	0	0	0	0	0	0	0	0	0	0	0	0	0	0	0
NW_006386594.1_91242-91313(-)_lwe-miR-544_loc1_cortex_154117-micro-Ce_1	0	0	0	0	0	0	0	0	1	1	1	1	1	1	1	1	1	1	1	1	1	1	1	1	1	1	1	1	1	0	0	0	0	0	0	0	0	0	0	0	0	0	0	0	0	0	0	0	0	0	0	0	0	0	0	0	0	0	0	0	0	0	0	0	0	0	0	0	0	0	0	0	0	0	0	0	0	0	0	0	0	0	0	0	0	0	0	0	0	0	0	0	0	0	0	0	0	0	0	0	0	0	0	0	0	0	0	0	0	0	0	0	0	0	0	0	0	0	0	0	0	0	0	0	0	0	0	0	0	0	0	0	0	0	0	0	0	0	0	0	0	0	0	0	0	0	0	0	0	0	0	0	0	0	0	0	0	0	0	0	0	0	0	0	0	0	0	0	0	0	0	0	0	0	0	0	0	0	0	0	0	0	0	0	0	0	0	0	0	0	0	0	0	0	0	0	0	0	0	0
NW_006386594.1_91985-92060(-)_lwe-miR-889_loc1_cortex_154117-micro-Ce_1	0	0	0	0	0	0	0	0	2	9	9	9	9	9	9	9	9	9	9	9	9	9	9	9	9	9	9	9	9	9	7	0	0	0	0	0	0	0	0	0	0	0	0	0	0	0	0	1760	1775	1776	1777	1777	1777	1777	1777	1777	1777	1777	1777	1777	1777	1777	1777	1777	1777	1774	1773	1756	5	0	0	0	0	0	0	0	0	0	0	0	0	0	0	0	0	0	0	0	0	0	0	0	0	0	0	0	0	0	0	0	0	0	0	0	0	0	0	0	0	0	0	0	0	0	0	0	0	0	0	0	0	0	0	0	0	0	0	0	0	0	0	0	0	0	0	0	0	0	0	0	0	0	0	0	0	0	0	0	0	0	0	0	0	0	0	0	0	0	0	0	0	0	0	0	0	0	0	0	0	0	0	0	0	0	0	0	0	0	0	0	0	0	0	0	0	0	0	0	0	0	0	0	0	0	0	0	0	0	0	0
NW_006386594.1_92511-92589(-)_lwe-miR-539_loc1_cortex_154117-micro-Ce_1	0	0	0	0	0	0	0	0	0	0	3	3	3	3	3	3	3	3	3	3	3	3	3	3	3	3	3	2	2	2	2	2	1	0	0	0	0	0	0	0	0	0	0	0	0	0	0	0	54	54	54	56	56	56	56	56	56	56	56	56	56	56	56	56	56	56	56	56	48	14	4	2	0	0	0	0	0	0	0	0	0	0	0	0	0	0	0	0	0	0	0	0	0	0	0	0	0	0	0	0	0	0	0	0	0	0	0	0	0	0	0	0	0	0	0	0	0	0	0	0	0	0	0	0	0	0	0	0	0	0	0	0	0	0	0	0	0	0	0	0	0	0	0	0	0	0	0	0	0	0	0	0	0	0	0	0	0	0	0	0	0	0	0	0	0	0	0	0	0	0	0	0	0	0	0	0	0	0	0	0	0	0	0	0	0	0	0	0	0	0	0	0	0	0	0	0	0	0	0	0
NW_006386594.1_93331-93406(-)_lwe-miR-487b_loc1_cortex_154117-micro-Ce_1	0	0	0	0	0	0	0	0	10	15	20	20	20	20	20	20	20	20	20	20	20	20	20	20	20	19	19	19	18	14	13	1	0	0	0	0	0	0	0	0	0	0	0	0	0	1374	1439	1587	1587	1587	1587	1587	1587	1587	1587	1587	1587	1587	1587	1587	1587	1587	1586	1577	1574	1561	782	74	2	0	0	0	0	0	0	0	0	0	0	0	0	0	0	0	0	0	0	0	0	0	0	0	0	0	0	0	0	0	0	0	0	0	0	0	0	0	0	0	0	0	0	0	0	0	0	0	0	0	0	0	0	0	0	0	0	0	0	0	0	0	0	0	0	0	0	0	0	0	0	0	0	0	0	0	0	0	0	0	0	0	0	0	0	0	0	0	0	0	0	0	0	0	0	0	0	0	0	0	0	0	0	0	0	0	0	0	0	0	0	0	0	0	0	0	0	0	0	0	0	0	0	0	0	0	0	0	0	0	0	0
NW_006386594.1_93849-93927(-)_lwe-miR-381_loc1_cortex_154117-micro-Ce_1	0	0	0	0	0	0	0	0	5	5	15	15	15	15	15	15	15	15	15	15	15	15	15	15	15	15	15	15	15	15	14	4	0	0	0	0	0	0	0	0	0	0	0	0	0	5	5	13	397	2278	2325	2325	2325	2325	2325	2325	2325	2325	2325	2325	2325	2325	2325	2325	2325	2323	2318	2236	2226	1467	1422	0	0	0	0	0	0	0	0	0	0	0	0	0	0	0	0	0	0	0	0	0	0	0	0	0	0	0	0	0	0	0	0	0	0	0	0	0	0	0	0	0	0	0	0	0	0	0	0	0	0	0	0	0	0	0	0	0	0	0	0	0	0	0	0	0	0	0	0	0	0	0	0	0	0	0	0	0	0	0	0	0	0	0	0	0	0	0	0	0	0	0	0	0	0	0	0	0	0	0	0	0	0	0	0	0	0	0	0	0	0	0	0	0	0	0	0	0	0	0	0	0	0	0	0	0	0	0	0	0
NW_006386594.1_95601-95675(-)_lwe-miR-1185_loc1_cortex_154117-micro-Ce_1	0	0	0	0	0	0	0	0	120	121	121	121	121	121	121	121	121	121	121	121	121	121	121	121	121	121	121	119	100	77	0	0	0	0	0	0	0	0	0	0	0	0	0	0	0	1	35	36	36	36	36	36	36	36	36	36	36	36	36	36	36	36	36	36	30	30	27	27	0	0	0	0	0	0	0	0	0	0	0	0	0	0	0	0	0	0	0	0	0	0	0	0	0	0	0	0	0	0	0	0	0	0	0	0	0	0	0	0	0	0	0	0	0	0	0	0	0	0	0	0	0	0	0	0	0	0	0	0	0	0	0	0	0	0	0	0	0	0	0	0	0	0	0	0	0	0	0	0	0	0	0	0	0	0	0	0	0	0	0	0	0	0	0	0	0	0	0	0	0	0	0	0	0	0	0	0	0	0	0	0	0	0	0	0	0	0	0	0	0	0	0	0	0	0	0	0	0	0	0	0
NW_006386594.1_97410-97485(-)_lwe-miR-376a_loc1_cortex_154117-micro-Ce_1	0	0	0	0	0	0	0	0	0	0	58	60	60	60	60	60	60	60	60	60	60	60	60	60	60	60	59	59	57	57	54	12	8	0	0	0	0	0	0	0	0	0	0	0	0	0	0	11	11	11	11	11	11	11	11	11	11	11	11	11	11	11	11	11	11	11	11	11	2	0	0	0	0	0	0	0	0	0	0	0	0	0	0	0	0	0	0	0	0	0	0	0	0	0	0	0	0	0	0	0	0	0	0	0	0	0	0	0	0	0	0	0	0	0	0	0	0	0	0	0	0	0	0	0	0	0	0	0	0	0	0	0	0	0	0	0	0	0	0	0	0	0	0	0	0	0	0	0	0	0	0	0	0	0	0	0	0	0	0	0	0	0	0	0	0	0	0	0	0	0	0	0	0	0	0	0	0	0	0	0	0	0	0	0	0	0	0	0	0	0	0	0	0	0	0	0	0	0	0	0
NW_006386594.1_97803-97876(-)_lwe-miR-376b_loc1_cortex_154117-micro-Ce_1	0	0	0	0	0	0	0	0	0	0	0	0	0	0	0	0	0	0	0	0	0	0	0	0	0	0	0	0	0	0	0	0	0	0	0	0	0	0	0	0	0	0	0	0	0	10	10	10	10	10	10	10	10	10	10	10	10	10	10	10	10	10	10	10	10	4	2	0	0	0	0	0	0	0	0	0	0	0	0	0	0	0	0	0	0	0	0	0	0	0	0	0	0	0	0	0	0	0	0	0	0	0	0	0	0	0	0	0	0	0	0	0	0	0	0	0	0	0	0	0	0	0	0	0	0	0	0	0	0	0	0	0	0	0	0	0	0	0	0	0	0	0	0	0	0	0	0	0	0	0	0	0	0	0	0	0	0	0	0	0	0	0	0	0	0	0	0	0	0	0	0	0	0	0	0	0	0	0	0	0	0	0	0	0	0	0	0	0	0	0	0	0	0	0	0	0	0	0	0	0
NW_006386594.1_98181-98254(-)_lwe-miR-376a_loc2_cortex_154117-micro-Ce_1	0	0	0	0	0	0	0	0	0	0	0	0	0	0	0	0	0	0	0	0	0	0	0	0	0	0	0	0	0	0	0	0	0	0	0	0	0	0	0	0	0	0	0	0	0	11	11	11	11	11	11	11	11	11	11	11	11	11	11	11	11	11	11	11	11	11	2	0	0	0	0	0	0	0	0	0	0	0	0	0	0	0	0	0	0	0	0	0	0	0	0	0	0	0	0	0	0	0	0	0	0	0	0	0	0	0	0	0	0	0	0	0	0	0	0	0	0	0	0	0	0	0	0	0	0	0	0	0	0	0	0	0	0	0	0	0	0	0	0	0	0	0	0	0	0	0	0	0	0	0	0	0	0	0	0	0	0	0	0	0	0	0	0	0	0	0	0	0	0	0	0	0	0	0	0	0	0	0	0	0	0	0	0	0	0	0	0	0	0	0	0	0	0	0	0	0	0	0	0	0
NW_006386594.1_98572-98646(-)_lwe-miR-376b_loc2_cortex_154117-micro-Ce_1	0	0	0	0	0	0	0	0	0	0	0	0	0	0	0	0	0	0	0	0	0	0	0	0	0	0	0	0	0	0	0	0	0	0	0	0	0	0	0	0	0	0	0	0	0	78	78	78	78	78	78	78	78	78	78	78	78	78	78	78	78	78	78	78	78	73	0	0	0	0	0	0	0	0	0	0	0	0	0	0	0	0	0	0	0	0	0	0	0	0	0	0	0	0	0	0	0	0	0	0	0	0	0	0	0	0	0	0	0	0	0	0	0	0	0	0	0	0	0	0	0	0	0	0	0	0	0	0	0	0	0	0	0	0	0	0	0	0	0	0	0	0	0	0	0	0	0	0	0	0	0	0	0	0	0	0	0	0	0	0	0	0	0	0	0	0	0	0	0	0	0	0	0	0	0	0	0	0	0	0	0	0	0	0	0	0	0	0	0	0	0	0	0	0	0	0	0	0	0	0
NW_006386630.1_100517-100609(-)_let-7b_loc1_cortex_154117-micro-Ce_1	0	0	0	0	0	0	0	0	0	3	23908	24031	24035	24040	24040	24044	24047	24048	24048	24048	24048	24048	24048	24048	24048	24048	23865	23570	23221	23061	21459	17000	1663	1	1	1	1	1	1	1	1	1	1	1	1	1	1	1	1	1	2	2	2	2	2	2	2	2	2	1	1	1	1	1	1	93	94	94	94	94	94	94	94	94	94	93	93	93	93	93	93	93	93	90	90	84	1	0	0	0	0	0	0	0	0	0	0	0	0	0	0	0	0	0	0	0	0	0	0	0	0	0	0	0	0	0	0	0	0	0	0	0	0	0	0	0	0	0	0	0	0	0	0	0	0	0	0	0	0	0	0	0	0	0	0	0	0	0	0	0	0	0	0	0	0	0	0	0	0	0	0	0	0	0	0	0	0	0	0	0	0	0	0	0	0	0	0	0	0	0	0	0	0	0	0	0	0	0	0	0	0	0	0	0	0	0	0	0	0	0
NW_006386630.1_101433-101522(-)_let-7a_loc4_cortex_154117-micro-Ce_1	0	0	0	0	0	0	0	0	0	0	201	115332	115682	115698	115715	115727	115732	115735	115735	115735	115735	115735	115735	115735	115735	115735	115735	115552	114953	113017	112025	109183	77970	1286	1	1	1	1	1	1	1	1	1	1	1	1	1	1	1	1	0	0	0	0	1	1	1	1	1	43	50	57	57	57	57	57	57	57	57	57	57	57	57	57	57	57	57	56	56	51	46	15	2	0	0	0	0	0	0	0	0	0	0	0	0	0	0	0	0	0	0	0	0	0	0	0	0	0	0	0	0	0	0	0	0	0	0	0	0	0	0	0	0	0	0	0	0	0	0	0	0	0	0	0	0	0	0	0	0	0	0	0	0	0	0	0	0	0	0	0	0	0	0	0	0	0	0	0	0	0	0	0	0	0	0	0	0	0	0	0	0	0	0	0	0	0	0	0	0	0	0	0	0	0	0	0	0	0	0	0	0	0	0	0	0	0	0	0	0	0
NW_006386638.1_191509-191580(+)_lwe-miR-218a_loc2_cortex_154117-micro-Ce_1	0	0	0	0	1	1	2760	2760	2760	2760	2760	2760	2760	2760	2760	2760	2760	2760	2760	2760	2760	2760	2760	2743	2726	2707	2217	582	84	32	0	0	0	0	0	0	0	0	0	0	0	0	0	0	0	0	0	0	0	0	0	0	0	0	0	0	0	0	0	0	0	0	0	0	0	0	0	0	0	0	0	0	0	0	0	0	0	0	0	0	0	0	0	0	0	0	0	0	0	0	0	0	0	0	0	0	0	0	0	0	0	0	0	0	0	0	0	0	0	0	0	0	0	0	0	0	0	0	0	0	0	0	0	0	0	0	0	0	0	0	0	0	0	0	0	0	0	0	0	0	0	0	0	0	0	0	0	0	0	0	0	0	0	0	0	0	0	0	0	0	0	0	0	0	0	0	0	0	0	0	0	0	0	0	0	0	0	0	0	0	0	0	0	0	0	0	0	0	0	0	0	0	0	0	0	0	0	0	0	0
NW_006386641.1_145534-145601(+)_lwe-miR-455a_loc1_cortex_154117-micro-Ce_1	0	0	0	0	4	77	77	104	104	104	104	104	104	104	104	104	104	104	104	104	104	104	104	101	99	98	88	26	14	4	0	0	0	0	0	0	0	0	0	0	1	7	17	119	126	126	126	126	126	126	126	126	126	126	126	126	126	126	126	125	124	123	116	93	60	4	0	0	0	0	0	0	0	0	0	0	0	0	0	0	0	0	0	0	0	0	0	0	0	0	0	0	0	0	0	0	0	0	0	0	0	0	0	0	0	0	0	0	0	0	0	0	0	0	0	0	0	0	0	0	0	0	0	0	0	0	0	0	0	0	0	0	0	0	0	0	0	0	0	0	0	0	0	0	0	0	0	0	0	0	0	0	0	0	0	0	0	0	0	0	0	0	0	0	0	0	0	0	0	0	0	0	0	0	0	0	0	0	0	0	0	0	0	0	0	0	0	0	0	0	0	0	0	0	0	0	0	0	0	0
NW_006386794.1_162811-162886(-)_lwe-miR-124a_loc3_cortex_154117-micro-Ce_1	0	0	0	0	0	0	0	0	3	58	58	59	59	59	61	61	61	62	62	62	62	62	62	62	62	62	61	58	58	54	31	7	2	2	2	2	1	1	1	0	0	0	0	0	1	5869	20911	20968	20976	20976	20976	20988	20988	20988	20988	20988	20988	20988	20988	20988	20988	20970	20924	20519	19424	13697	1515	218	16	9	0	0	0	0	0	0	0	0	0	0	0	0	0	0	0	0	0	0	0	0	0	0	0	0	0	0	0	0	0	0	0	0	0	0	0	0	0	0	0	0	0	0	0	0	0	0	0	0	0	0	0	0	0	0	0	0	0	0	0	0	0	0	0	0	0	0	0	0	0	0	0	0	0	0	0	0	0	0	0	0	0	0	0	0	0	0	0	0	0	0	0	0	0	0	0	0	0	0	0	0	0	0	0	0	0	0	0	0	0	0	0	0	0	0	0	0	0	0	0	0	0	0	0	0	0	0	0	0	0	0
NW_006386862.1_54782-54853(-)_novel_127_cortex_154117-micro-Ce_1	0	0	0	0	0	0	0	0	1	1	1	1	1	1	1	1	1	1	1	1	1	1	1	1	1	1	1	1	1	0	0	0	0	0	0	0	0	0	0	0	0	0	0	0	4	14	14	14	14	14	14	14	14	14	14	14	14	14	14	14	14	14	14	14	14	14	0	0	0	0	0	0	0	0	0	0	0	0	0	0	0	0	0	0	0	0	0	0	0	0	0	0	0	0	0	0	0	0	0	0	0	0	0	0	0	0	0	0	0	0	0	0	0	0	0	0	0	0	0	0	0	0	0	0	0	0	0	0	0	0	0	0	0	0	0	0	0	0	0	0	0	0	0	0	0	0	0	0	0	0	0	0	0	0	0	0	0	0	0	0	0	0	0	0	0	0	0	0	0	0	0	0	0	0	0	0	0	0	0	0	0	0	0	0	0	0	0	0	0	0	0	0	0	0	0	0	0	0	0	0
NW_006386921.1_105806-105884(-)_lwe-miR-181d_loc1_cortex_154117-micro-Ce_1	0	0	0	0	0	0	0	0	0	1976	1997	1997	1997	1997	1997	1997	1998	1998	1998	1998	1998	1998	1998	1999	1999	1999	1999	1997	1994	1993	1964	1399	466	5	3	3	3	3	3	3	3	3	2	2	2	2	2	2	2	2	2	2	1	1	1	1	1	1	1	1	1	1	1	1	1	1	1	1	1	1	1	1	0	0	0	0	0	0	0	0	0	0	0	0	0	0	0	0	0	0	0	0	0	0	0	0	0	0	0	0	0	0	0	0	0	0	0	0	0	0	0	0	0	0	0	0	0	0	0	0	0	0	0	0	0	0	0	0	0	0	0	0	0	0	0	0	0	0	0	0	0	0	0	0	0	0	0	0	0	0	0	0	0	0	0	0	0	0	0	0	0	0	0	0	0	0	0	0	0	0	0	0	0	0	0	0	0	0	0	0	0	0	0	0	0	0	0	0	0	0	0	0	0	0	0	0	0	0	0	0
NW_006386921.1_105988-106064(-)_lwe-miR-181a_loc3_cortex_154117-micro-Ce_1	0	0	0	0	0	0	0	0	76	11300	11361	11364	11369	11370	11372	11372	11372	11372	11372	11372	11372	11372	11372	11372	11372	11372	11366	10494	10474	10008	7345	3633	224	1	0	0	0	0	0	0	0	0	0	0	0	0	2	45	1054	1056	1057	1057	1057	1057	1057	1057	1057	1057	1057	1057	1057	1057	1057	1057	1055	1040	1030	1022	989	889	1	0	0	0	0	0	0	0	0	0	0	0	0	0	0	0	0	0	0	0	0	0	0	0	0	0	0	0	0	0	0	0	0	0	0	0	0	0	0	0	0	0	0	0	0	0	0	0	0	0	0	0	0	0	0	0	0	0	0	0	0	0	0	0	0	0	0	0	0	0	0	0	0	0	0	0	0	0	0	0	0	0	0	0	0	0	0	0	0	0	0	0	0	0	0	0	0	0	0	0	0	0	0	0	0	0	0	0	0	0	0	0	0	0	0	0	0	0	0	0	0	0	0	0	0	0	0	0	0	0
NW_006386957.1_107549-107623(-)_novel_128_cortex_154117-micro-Ce_1	0	0	0	0	0	0	0	0	17	17	18	19	19	19	19	19	19	19	19	19	19	19	19	19	19	19	19	18	18	16	1	1	1	1	0	0	0	0	0	0	0	0	0	0	0	3	3	3	3	3	3	3	3	3	3	3	3	3	3	3	3	3	3	3	3	1	1	0	0	0	0	0	0	0	0	0	0	0	0	0	0	0	0	0	0	0	0	0	0	0	0	0	0	0	0	0	0	0	0	0	0	0	0	0	0	0	0	0	0	0	0	0	0	0	0	0	0	0	0	0	0	0	0	0	0	0	0	0	0	0	0	0	0	0	0	0	0	0	0	0	0	0	0	0	0	0	0	0	0	0	0	0	0	0	0	0	0	0	0	0	0	0	0	0	0	0	0	0	0	0	0	0	0	0	0	0	0	0	0	0	0	0	0	0	0	0	0	0	0	0	0	0	0	0	0	0	0	0	0	0
NW_006386972.1_58510-58585(-)_lwe-miR-149_loc1_cortex_154117-micro-Ce_1	0	0	0	0	0	0	0	0	2	9409	9429	9432	9432	9434	9461	9462	9463	9463	9463	9463	9463	9463	9463	9463	9463	9463	9462	9458	9444	9219	8081	6131	15	2	0	0	0	0	0	0	0	0	0	0	0	0	0	3	6	6	6	6	6	6	6	6	6	6	6	6	6	6	6	6	6	6	6	6	6	2	0	0	0	0	0	0	0	0	0	0	0	0	0	0	0	0	0	0	0	0	0	0	0	0	0	0	0	0	0	0	0	0	0	0	0	0	0	0	0	0	0	0	0	0	0	0	0	0	0	0	0	0	0	0	0	0	0	0	0	0	0	0	0	0	0	0	0	0	0	0	0	0	0	0	0	0	0	0	0	0	0	0	0	0	0	0	0	0	0	0	0	0	0	0	0	0	0	0	0	0	0	0	0	0	0	0	0	0	0	0	0	0	0	0	0	0	0	0	0	0	0	0	0	0	0	0	0	0	0	0
NW_006386972.1_58650-58724(-)_novel_129_cortex_154117-micro-Ce_1	0	0	0	0	0	0	0	0	0	0	0	0	0	0	0	0	0	0	0	0	0	0	0	0	0	0	0	0	0	0	0	0	0	0	0	0	0	0	0	0	0	0	0	0	0	16	17	17	17	17	17	17	17	17	17	17	17	17	17	17	17	17	17	17	17	17	17	13	0	0	0	0	0	0	0	0	0	0	0	0	0	0	0	0	0	0	0	0	0	0	0	0	0	0	0	0	0	0	0	0	0	0	0	0	0	0	0	0	0	0	0	0	0	0	0	0	0	0	0	0	0	0	0	0	0	0	0	0	0	0	0	0	0	0	0	0	0	0	0	0	0	0	0	0	0	0	0	0	0	0	0	0	0	0	0	0	0	0	0	0	0	0	0	0	0	0	0	0	0	0	0	0	0	0	0	0	0	0	0	0	0	0	0	0	0	0	0	0	0	0	0	0	0	0	0	0	0	0	0	0
NW_006387102.1_111227-111289(+)_novel_131_cortex_154117-micro-Ce_1	0	0	0	0	0	0	0	0	0	0	0	0	0	0	0	0	0	0	0	0	0	0	0	0	0	0	0	0	0	0	0	0	0	0	0	0	0	0	0	2	2	2	2	2	2	2	2	2	2	2	2	2	2	2	2	2	2	2	1	1	1	0	0	0	0	0	0	0	0	0	0	0	0	0	0	0	0	0	0	0	0	0	0	0	0	0	0	0	0	0	0	0	0	0	0	0	0	0	0	0	0	0	0	0	0	0	0	0	0	0	0	0	0	0	0	0	0	0	0	0	0	0	0	0	0	0	0	0	0	0	0	0	0	0	0	0	0	0	0	0	0	0	0	0	0	0	0	0	0	0	0	0	0	0	0	0	0	0	0	0	0	0	0	0	0	0	0	0	0	0	0	0	0	0	0	0	0	0	0	0	0	0	0	0	0	0	0	0	0	0	0	0	0	0	0	0	0	0	0	0
NW_006387102.1_115767-115830(+)_novel_132_cortex_154117-micro-Ce_1	0	0	0	0	0	0	0	0	0	0	0	0	0	0	0	0	0	0	0	0	0	0	0	0	0	0	0	0	0	0	0	0	0	0	0	0	0	0	0	0	0	0	0	0	0	0	0	0	0	0	0	0	0	0	0	0	0	0	0	0	0	0	0	0	0	0	0	0	0	0	0	0	0	0	0	0	0	0	0	0	0	0	0	0	0	0	0	0	0	0	0	0	0	0	0	0	0	0	0	0	0	0	0	0	0	0	0	0	0	0	0	0	0	0	0	0	0	0	0	0	0	0	0	0	0	0	0	0	0	0	0	0	0	0	0	0	0	0	0	0	0	0	0	0	0	0	0	0	0	0	0	0	0	0	0	0	0	0	0	0	0	0	0	0	0	0	0	0	0	0	0	0	0	0	0	0	0	0	0	0	0	0	0	0	0	0	0	0	0	0	0	0	0	0	0	0	0	0	0	0
NW_006387102.1_116275-116337(+)_novel_133_cortex_154117-micro-Ce_1	0	0	0	0	0	0	0	0	0	0	0	0	0	0	0	0	0	0	0	0	0	0	0	0	0	0	0	0	0	0	0	0	0	0	0	0	0	0	0	0	0	0	0	0	0	0	0	0	0	0	0	0	0	0	0	0	0	0	0	0	0	0	0	0	0	0	0	0	0	0	0	0	0	0	0	0	0	0	0	0	0	0	0	0	0	0	0	0	0	0	0	0	0	0	0	0	0	0	0	0	0	0	0	0	0	0	0	0	0	0	0	0	0	0	0	0	0	0	0	0	0	0	0	0	0	0	0	0	0	0	0	0	0	0	0	0	0	0	0	0	0	0	0	0	0	0	0	0	0	0	0	0	0	0	0	0	0	0	0	0	0	0	0	0	0	0	0	0	0	0	0	0	0	0	0	0	0	0	0	0	0	0	0	0	0	0	0	0	0	0	0	0	0	0	0	0	0	0	0	0
NW_006387102.1_72691-72755(+)_novel_130_cortex_154117-micro-Ce_1	0	0	0	0	0	0	0	0	0	0	0	0	0	0	0	0	0	0	0	0	0	0	0	0	0	0	0	0	0	0	0	0	0	0	0	0	0	0	0	0	0	0	0	0	0	0	0	0	0	0	0	0	0	0	0	0	0	0	0	0	0	0	0	0	0	0	0	0	0	0	0	0	0	0	0	0	0	0	0	0	0	0	0	0	0	0	0	0	0	0	0	0	0	0	0	0	0	0	0	0	0	0	0	0	0	0	0	0	0	0	0	0	0	0	0	0	0	0	0	0	0	0	0	0	0	0	0	0	0	0	0	0	0	0	0	0	0	0	0	0	0	0	0	0	0	0	0	0	0	0	0	0	0	0	0	0	0	0	0	0	0	0	0	0	0	0	0	0	0	0	0	0	0	0	0	0	0	0	0	0	0	0	0	0	0	0	0	0	0	0	0	0	0	0	0	0	0	0	0	0
NW_006387121.1_73553-73626(-)_novel_134_cortex_154117-micro-Ce_1	0	0	0	0	0	0	0	0	5	5	5	5	5	5	5	5	5	5	5	5	5	5	5	5	5	5	5	5	5	5	2	0	0	0	0	0	0	0	0	0	0	0	1	1	1	1	1	29	47	47	47	47	47	47	47	47	47	47	47	47	47	47	47	47	47	47	46	45	0	0	0	0	0	0	0	0	0	0	0	0	0	0	0	0	0	0	0	0	0	0	0	0	0	0	0	0	0	0	0	0	0	0	0	0	0	0	0	0	0	0	0	0	0	0	0	0	0	0	0	0	0	0	0	0	0	0	0	0	0	0	0	0	0	0	0	0	0	0	0	0	0	0	0	0	0	0	0	0	0	0	0	0	0	0	0	0	0	0	0	0	0	0	0	0	0	0	0	0	0	0	0	0	0	0	0	0	0	0	0	0	0	0	0	0	0	0	0	0	0	0	0	0	0	0	0	0	0	0	0	0
NW_006387130.1_51672-51749(-)_lwe-miR-3069_loc1_cortex_154117-micro-Ce_1	0	0	0	0	0	0	0	0	1	26	46	46	46	46	46	46	46	46	46	46	46	46	46	46	46	46	46	46	46	44	42	37	4	2	1	0	0	0	0	0	0	0	0	0	0	0	0	0	0	3	3	3	3	3	3	3	3	3	3	3	3	3	3	3	3	3	3	3	3	3	3	2	0	0	0	0	0	0	0	0	0	0	0	0	0	0	0	0	0	0	0	0	0	0	0	0	0	0	0	0	0	0	0	0	0	0	0	0	0	0	0	0	0	0	0	0	0	0	0	0	0	0	0	0	0	0	0	0	0	0	0	0	0	0	0	0	0	0	0	0	0	0	0	0	0	0	0	0	0	0	0	0	0	0	0	0	0	0	0	0	0	0	0	0	0	0	0	0	0	0	0	0	0	0	0	0	0	0	0	0	0	0	0	0	0	0	0	0	0	0	0	0	0	0	0	0	0	0	0	0
NW_006387384.1_15221-15285(+)_novel_136_cortex_154117-micro-Ce_1	0	0	0	0	0	0	0	0	0	0	0	0	0	0	0	0	0	0	0	0	0	0	0	0	0	0	0	0	0	0	0	0	0	0	0	0	0	0	0	0	18	18	18	18	18	18	18	18	18	18	18	18	18	18	18	18	18	18	18	17	17	17	0	0	0	0	0	0	0	0	0	0	0	0	0	0	0	0	0	0	0	0	0	0	0	0	0	0	0	0	0	0	0	0	0	0	0	0	0	0	0	0	0	0	0	0	0	0	0	0	0	0	0	0	0	0	0	0	0	0	0	0	0	0	0	0	0	0	0	0	0	0	0	0	0	0	0	0	0	0	0	0	0	0	0	0	0	0	0	0	0	0	0	0	0	0	0	0	0	0	0	0	0	0	0	0	0	0	0	0	0	0	0	0	0	0	0	0	0	0	0	0	0	0	0	0	0	0	0	0	0	0	0	0	0	0	0	0	0	0
NW_006387434.1_1253-1325(-)_novel_137_cortex_154117-micro-Ce_1	0	0	0	0	0	0	0	0	0	0	0	0	0	0	0	0	0	0	0	0	0	0	0	0	0	0	0	0	0	0	0	0	0	0	0	0	0	0	0	0	0	0	0	0	0	0	0	0	0	0	0	0	0	0	0	0	0	0	0	0	0	0	0	0	0	0	0	0	0	0	0	0	0	0	0	0	0	0	0	0	0	0	0	0	0	0	0	0	0	0	0	0	0	0	0	0	0	0	0	0	0	0	0	0	0	0	0	0	0	0	0	0	0	0	0	0	0	0	0	0	0	0	0	0	0	0	0	0	0	0	0	0	0	0	0	0	0	0	0	0	0	0	0	0	0	0	0	0	0	0	0	0	0	0	0	0	0	0	0	0	0	0	0	0	0	0	0	0	0	0	0	0	0	0	0	0	0	0	0	0	0	0	0	0	0	0	0	0	0	0	0	0	0	0	0	0	0	0	0	0
NW_006387494.1_14810-14885(-)_novel_138_cortex_154117-micro-Ce_1	0	0	0	0	0	0	0	0	2	33	42	42	42	42	42	42	42	42	42	42	42	42	42	42	42	42	42	42	42	38	33	1	0	0	0	0	0	0	0	0	0	0	0	0	0	0	0	2	2	2	2	2	3	3	3	3	3	3	3	3	3	3	3	3	3	3	3	2	2	1	0	0	0	0	0	0	0	0	0	0	0	0	0	0	0	0	0	0	0	0	0	0	0	0	0	0	0	0	0	0	0	0	0	0	0	0	0	0	0	0	0	0	0	0	0	0	0	0	0	0	0	0	0	0	0	0	0	0	0	0	0	0	0	0	0	0	0	0	0	0	0	0	0	0	0	0	0	0	0	0	0	0	0	0	0	0	0	0	0	0	0	0	0	0	0	0	0	0	0	0	0	0	0	0	0	0	0	0	0	0	0	0	0	0	0	0	0	0	0	0	0	0	0	0	0	0	0	0	0	0
NW_006387595.1_61723-61797(-)_lwe-miR-200b_loc1_cortex_154117-micro-Ce_1	0	0	0	0	0	0	0	0	0	0	0	0	0	0	0	0	0	0	0	0	0	0	0	0	0	0	0	0	0	0	0	0	0	0	0	0	0	0	0	0	0	0	0	0	9	9	12	12	12	12	12	12	12	12	12	12	12	12	12	12	12	12	12	11	11	11	11	3	0	0	0	0	0	0	0	0	0	0	0	0	0	0	0	0	0	0	0	0	0	0	0	0	0	0	0	0	0	0	0	0	0	0	0	0	0	0	0	0	0	0	0	0	0	0	0	0	0	0	0	0	0	0	0	0	0	0	0	0	0	0	0	0	0	0	0	0	0	0	0	0	0	0	0	0	0	0	0	0	0	0	0	0	0	0	0	0	0	0	0	0	0	0	0	0	0	0	0	0	0	0	0	0	0	0	0	0	0	0	0	0	0	0	0	0	0	0	0	0	0	0	0	0	0	0	0	0	0	0	0	0
NW_006387656.1_89677-89772(-)_lwe-miR-98_loc1_cortex_154117-micro-Ce_1	0	0	0	0	0	0	0	0	1	16670	16712	16714	16714	16716	16717	16717	16717	16717	16717	16717	16717	16717	16717	16717	16717	16713	16686	16445	16168	15802	12233	14	0	0	0	0	0	0	0	0	0	0	0	0	0	0	0	0	0	0	0	0	0	0	0	0	0	0	0	0	0	0	0	0	0	0	1	3	3	3	3	3	3	3	3	3	3	3	3	3	3	3	3	3	3	3	3	3	0	0	0	0	0	0	0	0	0	0	0	0	0	0	0	0	0	0	0	0	0	0	0	0	0	0	0	0	0	0	0	0	0	0	0	0	0	0	0	0	0	0	0	0	0	0	0	0	0	0	0	0	0	0	0	0	0	0	0	0	0	0	0	0	0	0	0	0	0	0	0	0	0	0	0	0	0	0	0	0	0	0	0	0	0	0	0	0	0	0	0	0	0	0	0	0	0	0	0	0	0	0	0	0	0	0	0	0	0	0	0	0
NW_006387656.1_90539-90626(-)_let-7a_loc1_cortex_154117-micro-Ce_1	0	0	0	0	0	0	0	0	0	17	108632	108875	108887	108894	108901	108907	108908	108908	108908	108908	108908	108908	108908	108908	108908	108908	108849	108464	107958	107104	105163	68561	1095	6	3	3	3	3	3	3	3	3	3	3	3	3	3	3	3	3	3	3	3	4	4	1	1	1	1	1	2	2	2	2	2	2	2	2	2	2	2	2	2	2	2	1	1	1	0	0	0	0	0	0	0	0	0	0	0	0	0	0	0	0	0	0	0	0	0	0	0	0	0	0	0	0	0	0	0	0	0	0	0	0	0	0	0	0	0	0	0	0	0	0	0	0	0	0	0	0	0	0	0	0	0	0	0	0	0	0	0	0	0	0	0	0	0	0	0	0	0	0	0	0	0	0	0	0	0	0	0	0	0	0	0	0	0	0	0	0	0	0	0	0	0	0	0	0	0	0	0	0	0	0	0	0	0	0	0	0	0	0	0	0	0	0	0	0	0	0
NW_006387742.1_18692-18765(+)_lwe-miR-191a_loc1_cortex_154117-micro-Ce_1	0	0	0	0	0	0	240858	256441	256534	256550	256553	256572	256577	256612	256612	256612	256612	256612	256612	256612	256612	256612	256612	256594	256560	256524	254004	252993	249568	3858	1	0	0	0	0	0	0	0	0	0	0	0	0	0	0	0	0	0	73	1032	1037	1037	1037	1037	1037	1037	1037	1037	1037	1037	1037	1037	1037	1037	1037	1037	1037	1031	990	724	26	0	0	0	0	0	0	0	0	0	0	0	0	0	0	0	0	0	0	0	0	0	0	0	0	0	0	0	0	0	0	0	0	0	0	0	0	0	0	0	0	0	0	0	0	0	0	0	0	0	0	0	0	0	0	0	0	0	0	0	0	0	0	0	0	0	0	0	0	0	0	0	0	0	0	0	0	0	0	0	0	0	0	0	0	0	0	0	0	0	0	0	0	0	0	0	0	0	0	0	0	0	0	0	0	0	0	0	0	0	0	0	0	0	0	0	0	0	0	0	0	0	0	0	0	0	0	0	0	0
NW_006387742.1_19167-19238(+)_lwe-miR-425_loc1_cortex_154117-micro-Ce_1	0	0	0	0	1409	1410	1410	1410	1410	1410	1410	1410	1410	1410	1410	1410	1410	1410	1410	1410	1410	1410	1410	1402	1382	1377	251	166	91	2	0	0	0	0	0	0	0	0	0	0	0	0	0	2	13	41	44	44	44	44	44	44	44	44	44	44	44	44	44	44	44	44	44	40	40	31	14	0	0	0	0	0	0	0	0	0	0	0	0	0	0	0	0	0	0	0	0	0	0	0	0	0	0	0	0	0	0	0	0	0	0	0	0	0	0	0	0	0	0	0	0	0	0	0	0	0	0	0	0	0	0	0	0	0	0	0	0	0	0	0	0	0	0	0	0	0	0	0	0	0	0	0	0	0	0	0	0	0	0	0	0	0	0	0	0	0	0	0	0	0	0	0	0	0	0	0	0	0	0	0	0	0	0	0	0	0	0	0	0	0	0	0	0	0	0	0	0	0	0	0	0	0	0	0	0	0	0	0	0	0
NW_006387754.1_58984-59048(+)_lwe-miR-146a_loc1_cortex_154117-micro-Ce_1	0	0	0	0	0	241	8917	8999	9015	9015	9015	9015	9016	9016	9016	9016	9016	9016	9016	9016	9016	9016	8983	8983	8983	8980	8897	8089	582	102	2	1	0	0	0	0	0	0	0	0	0	0	0	0	0	0	0	0	0	0	0	0	0	0	0	0	0	0	0	0	0	0	0	0	0	0	0	0	0	0	0	0	0	0	0	0	0	0	0	0	0	0	0	0	0	0	0	0	0	0	0	0	0	0	0	0	0	0	0	0	0	0	0	0	0	0	0	0	0	0	0	0	0	0	0	0	0	0	0	0	0	0	0	0	0	0	0	0	0	0	0	0	0	0	0	0	0	0	0	0	0	0	0	0	0	0	0	0	0	0	0	0	0	0	0	0	0	0	0	0	0	0	0	0	0	0	0	0	0	0	0	0	0	0	0	0	0	0	0	0	0	0	0	0	0	0	0	0	0	0	0	0	0	0	0	0	0	0	0	0
NW_006387848.1_43221-43288(+)_lwe-miR-130b_loc1_cortex_154117-micro-Ce_1	0	0	0	0	1	582	583	583	583	583	584	584	584	584	584	584	584	584	584	584	584	584	584	584	557	514	485	12	0	0	0	0	0	0	0	0	0	0	0	0	0	0	0	875	895	895	895	895	895	895	895	895	895	895	895	895	895	895	895	895	895	895	878	700	269	0	0	0	0	0	0	0	0	0	0	0	0	0	0	0	0	0	0	0	0	0	0	0	0	0	0	0	0	0	0	0	0	0	0	0	0	0	0	0	0	0	0	0	0	0	0	0	0	0	0	0	0	0	0	0	0	0	0	0	0	0	0	0	0	0	0	0	0	0	0	0	0	0	0	0	0	0	0	0	0	0	0	0	0	0	0	0	0	0	0	0	0	0	0	0	0	0	0	0	0	0	0	0	0	0	0	0	0	0	0	0	0	0	0	0	0	0	0	0	0	0	0	0	0	0	0	0	0	0	0	0	0	0	0	0
NW_006387925.1_5974-6056(-)_novel_139_cortex_154117-micro-Ce_1	0	0	0	0	0	0	0	0	0	0	0	0	0	0	0	0	0	0	0	0	0	0	0	0	0	0	0	0	0	0	0	0	0	0	0	0	0	0	0	0	0	0	0	0	0	0	0	0	0	0	0	0	0	0	0	0	0	0	0	0	0	0	0	0	0	0	0	0	0	0	0	0	0	0	0	0	0	0	0	0	0	0	0	0	0	0	0	0	0	0	0	0	0	0	0	0	0	0	0	0	0	0	0	0	0	0	0	0	0	0	0	0	0	0	0	0	0	0	0	0	0	0	0	0	0	0	0	0	0	0	0	0	0	0	0	0	0	0	0	0	0	0	0	0	0	0	0	0	0	0	0	0	0	0	0	0	0	0	0	0	0	0	0	0	0	0	0	0	0	0	0	0	0	0	0	0	0	0	0	0	0	0	0	0	0	0	0	0	0	0	0	0	0	0	0	0	0	0	0	0
NW_006388248.1_57728-57807(+)_novel_140_cortex_154117-micro-Ce_1	0	0	0	0	0	0	0	0	0	0	0	0	0	0	0	0	0	0	0	0	0	0	0	0	0	0	0	0	0	0	0	0	0	0	0	0	0	0	0	0	0	0	0	0	0	0	0	0	0	0	0	0	0	0	0	0	0	0	0	0	0	0	0	0	0	0	0	0	0	0	0	0	0	0	0	0	0	0	0	0	0	0	0	0	0	0	0	0	0	0	0	0	0	0	0	0	0	0	0	0	0	0	0	0	0	0	0	0	0	0	0	0	0	0	0	0	0	0	0	0	0	0	0	0	0	0	0	0	0	0	0	0	0	0	0	0	0	0	0	0	0	0	0	0	0	0	0	0	0	0	0	0	0	0	0	0	0	0	0	0	0	0	0	0	0	0	0	0	0	0	0	0	0	0	0	0	0	0	0	0	0	0	0	0	0	0	0	0	0	0	0	0	0	0	0	0	0	0	0	0
NW_006388286.1_42366-42444(-)_novel_141_cortex_154117-micro-Ce_1	0	0	0	0	0	0	0	0	0	0	0	0	0	0	0	0	0	0	0	0	0	0	0	0	0	0	0	0	0	0	0	0	0	0	0	0	0	0	0	0	0	0	0	0	0	0	0	0	0	0	0	0	0	0	0	0	0	0	0	0	0	0	0	0	0	0	0	0	0	0	0	0	0	0	0	0	0	0	0	0	0	0	0	0	0	0	0	0	0	0	0	0	0	0	0	0	0	0	0	0	0	0	0	0	0	0	0	0	0	0	0	0	0	0	0	0	0	0	0	0	0	0	0	0	0	0	0	0	0	0	0	0	0	0	0	0	0	0	0	0	0	0	0	0	0	0	0	0	0	0	0	0	0	0	0	0	0	0	0	0	0	0	0	0	0	0	0	0	0	0	0	0	0	0	0	0	0	0	0	0	0	0	0	0	0	0	0	0	0	0	0	0	0	0	0	0	0	0	0	0
NW_006388351.1_8795-8862(-)_novel_142_cortex_154117-micro-Ce_1	0	0	0	0	0	0	0	0	0	2	2	2	2	2	2	2	2	2	2	2	2	2	2	2	2	2	2	2	2	2	0	0	0	0	0	0	0	0	0	2	2	2	2	3	3	3	3	3	3	3	3	3	3	3	3	3	3	3	3	3	3	0	0	0	0	0	0	0	0	0	0	0	0	0	0	0	0	0	0	0	0	0	0	0	0	0	0	0	0	0	0	0	0	0	0	0	0	0	0	0	0	0	0	0	0	0	0	0	0	0	0	0	0	0	0	0	0	0	0	0	0	0	0	0	0	0	0	0	0	0	0	0	0	0	0	0	0	0	0	0	0	0	0	0	0	0	0	0	0	0	0	0	0	0	0	0	0	0	0	0	0	0	0	0	0	0	0	0	0	0	0	0	0	0	0	0	0	0	0	0	0	0	0	0	0	0	0	0	0	0	0	0	0	0	0	0	0	0	0	0
NW_006388531.1_47237-47303(+)_novel_143_cortex_154117-micro-Ce_1	0	0	0	0	4	4	4	4	4	4	4	4	4	4	4	4	4	4	4	4	4	4	4	4	4	1	1	0	0	0	0	0	0	0	0	0	0	0	0	0	0	0	1	1	1	1	1	1	1	1	1	1	1	1	1	1	1	1	1	1	1	1	1	1	0	0	0	0	0	0	0	0	0	0	0	0	0	0	0	0	0	0	0	0	0	0	0	0	0	0	0	0	0	0	0	0	0	0	0	0	0	0	0	0	0	0	0	0	0	0	0	0	0	0	0	0	0	0	0	0	0	0	0	0	0	0	0	0	0	0	0	0	0	0	0	0	0	0	0	0	0	0	0	0	0	0	0	0	0	0	0	0	0	0	0	0	0	0	0	0	0	0	0	0	0	0	0	0	0	0	0	0	0	0	0	0	0	0	0	0	0	0	0	0	0	0	0	0	0	0	0	0	0	0	0	0	0	0	0	0
NW_006388751.1_25747-25834(-)_novel_144_cortex_154117-micro-Ce_1	0	0	0	0	0	0	0	0	1	7	7	7	7	7	7	7	7	7	7	7	7	7	7	7	7	7	7	7	7	7	0	0	0	0	0	0	0	0	0	0	0	0	0	0	0	0	0	0	0	0	0	0	0	0	0	0	0	0	0	0	0	0	0	0	0	0	0	0	0	0	0	0	0	0	0	0	0	0	0	0	0	0	0	0	0	0	0	0	0	0	0	0	0	0	0	0	0	0	0	0	0	0	0	0	0	0	0	0	0	0	0	0	0	0	0	0	0	0	0	0	0	0	0	0	0	0	0	0	0	0	0	0	0	0	0	0	0	0	0	0	0	0	0	0	0	0	0	0	0	0	0	0	0	0	0	0	0	0	0	0	0	0	0	0	0	0	0	0	0	0	0	0	0	0	0	0	0	0	0	0	0	0	0	0	0	0	0	0	0	0	0	0	0	0	0	0	0	0	0	0
NW_006389291.1_40222-40296(-)_lwe-miR-335_loc1_cortex_154117-micro-Ce_1	0	0	0	0	0	0	0	0	0	0	1027	1034	1040	1040	1040	1040	1040	1040	1040	1040	1040	1040	1040	1040	1040	1040	1040	1040	1037	1036	1022	687	200	2	0	0	0	0	0	0	0	0	0	0	1	216	1276	1290	1309	1310	1311	1311	1313	1313	1313	1313	1313	1313	1313	1313	1313	1313	1313	1308	1301	1297	1265	1134	14	0	0	0	0	0	0	0	0	0	0	0	0	0	0	0	0	0	0	0	0	0	0	0	0	0	0	0	0	0	0	0	0	0	0	0	0	0	0	0	0	0	0	0	0	0	0	0	0	0	0	0	0	0	0	0	0	0	0	0	0	0	0	0	0	0	0	0	0	0	0	0	0	0	0	0	0	0	0	0	0	0	0	0	0	0	0	0	0	0	0	0	0	0	0	0	0	0	0	0	0	0	0	0	0	0	0	0	0	0	0	0	0	0	0	0	0	0	0	0	0	0	0	0	0	0	0	0	0	0	0	0
NW_006389358.1_86178-86246(+)_lwe-miR-29c-1_loc2_cortex_154117-micro-Ce_1	0	0	0	0	48	67	83	83	83	83	83	83	83	83	83	83	83	83	83	83	83	83	77	75	73	40	30	23	18	0	0	0	0	0	0	0	0	0	0	0	0	18	3382	3385	3397	3397	3400	3418	3423	3423	3423	3423	3423	3423	3423	3423	3423	3422	3421	3417	3416	3395	3021	1607	59	11	3	0	0	0	0	0	0	0	0	0	0	0	0	0	0	0	0	0	0	0	0	0	0	0	0	0	0	0	0	0	0	0	0	0	0	0	0	0	0	0	0	0	0	0	0	0	0	0	0	0	0	0	0	0	0	0	0	0	0	0	0	0	0	0	0	0	0	0	0	0	0	0	0	0	0	0	0	0	0	0	0	0	0	0	0	0	0	0	0	0	0	0	0	0	0	0	0	0	0	0	0	0	0	0	0	0	0	0	0	0	0	0	0	0	0	0	0	0	0	0	0	0	0	0	0	0	0	0	0	0	0	0	0	0
NW_006390155.1_1137-1211(-)_novel_145_cortex_154117-micro-Ce_1	0	0	0	0	0	0	0	0	0	0	0	0	0	0	0	0	0	0	0	0	0	0	0	0	0	0	0	0	0	0	0	0	0	0	0	0	0	0	0	0	0	0	0	0	0	0	32	33	33	33	33	33	33	33	33	33	33	33	33	33	33	33	33	33	33	33	33	23	20	0	0	0	0	0	0	0	0	0	0	0	0	0	0	0	0	0	0	0	0	0	0	0	0	0	0	0	0	0	0	0	0	0	0	0	0	0	0	0	0	0	0	0	0	0	0	0	0	0	0	0	0	0	0	0	0	0	0	0	0	0	0	0	0	0	0	0	0	0	0	0	0	0	0	0	0	0	0	0	0	0	0	0	0	0	0	0	0	0	0	0	0	0	0	0	0	0	0	0	0	0	0	0	0	0	0	0	0	0	0	0	0	0	0	0	0	0	0	0	0	0	0	0	0	0	0	0	0	0	0	0
NW_006390703.1_5599-5663(+)_lwe-miR-208b_loc1_cortex_154117-micro-Ce_1	0	0	0	0	0	0	0	0	0	0	0	0	0	0	0	0	0	0	0	0	0	0	0	0	0	0	0	0	0	0	0	0	0	0	0	0	0	0	0	22	135	140	140	140	140	140	140	140	140	140	140	140	140	140	140	140	140	140	140	138	135	98	0	0	0	0	0	0	0	0	0	0	0	0	0	0	0	0	0	0	0	0	0	0	0	0	0	0	0	0	0	0	0	0	0	0	0	0	0	0	0	0	0	0	0	0	0	0	0	0	0	0	0	0	0	0	0	0	0	0	0	0	0	0	0	0	0	0	0	0	0	0	0	0	0	0	0	0	0	0	0	0	0	0	0	0	0	0	0	0	0	0	0	0	0	0	0	0	0	0	0	0	0	0	0	0	0	0	0	0	0	0	0	0	0	0	0	0	0	0	0	0	0	0	0	0	0	0	0	0	0	0	0	0	0	0	0	0	0	0
NW_006383042.1_1100859-1100923(-)_lwe-miR-18a_miRDeep2_loc1_cortex_154117-micro-Ce_1	16	16	16	16	16	16	16	16	16	16	16	16	16	16	16	16	16	14	14	14	9	7	7	0	0	0	0	0	0	0	0	0	0	0	0	0	0	0	0	0	0	6	6	6	6	6	6	6	6	6	6	6	6	6	6	6	6	6	6	6	6	6	6	2	0	0	0	0	0	0	0	0	0	0	0	0	0	0	0	0	0	0	0	0	0	0	0	0	0	0	0	0	0	0	0	0	0	0	0	0	0	0	0	0	0	0	0	0	0	0	0	0	0	0	0	0	0	0	0	0	0	0	0	0	0	0	0	0	0	0	0	0	0	0	0	0	0	0	0	0	0	0	0	0	0	0	0	0	0	0	0	0	0	0	0	0	0	0	0	0	0	0	0	0	0	0	0	0	0	0	0	0	0	0	0	0	0	0	0	0	0	0	0	0	0	0	0	0	0	0	0	0	0	0	0	0	0	0	0	0
NW_006383067.1_2953017-2953074(+)_WS_miRDeep2_novel_1_cortex_154117-micro-Ce_1	0	0	0	0	0	0	0	0	0	0	0	0	0	0	0	0	0	0	0	0	0	0	0	0	0	0	0	0	0	0	0	0	0	0	0	1	1	1	1	1	1	1	1	1	1	1	1	1	1	1	1	1	1	1	1	1	1	0	0	0	0	0	0	0	0	0	0	0	0	0	0	0	0	0	0	0	0	0	0	0	0	0	0	0	0	0	0	0	0	0	0	0	0	0	0	0	0	0	0	0	0	0	0	0	0	0	0	0	0	0	0	0	0	0	0	0	0	0	0	0	0	0	0	0	0	0	0	0	0	0	0	0	0	0	0	0	0	0	0	0	0	0	0	0	0	0	0	0	0	0	0	0	0	0	0	0	0	0	0	0	0	0	0	0	0	0	0	0	0	0	0	0	0	0	0	0	0	0	0	0	0	0	0	0	0	0	0	0	0	0	0	0	0	0	0	0	0	0	0	0
NW_006383070.1_61486-61548(+)_WS_miRDeep2_novel_2_cortex_154117-micro-Ce_1	0	0	0	0	0	0	0	0	0	0	0	0	0	0	0	0	0	0	0	0	0	0	0	0	0	0	0	0	0	0	0	0	0	0	0	0	0	9	11	11	11	11	11	11	11	11	11	11	11	11	11	11	11	11	11	11	6	6	6	5	5	5	0	0	0	0	0	0	0	0	0	0	0	0	0	0	0	0	0	0	0	0	0	0	0	0	0	0	0	0	0	0	0	0	0	0	0	0	0	0	0	0	0	0	0	0	0	0	0	0	0	0	0	0	0	0	0	0	0	0	0	0	0	0	0	0	0	0	0	0	0	0	0	0	0	0	0	0	0	0	0	0	0	0	0	0	0	0	0	0	0	0	0	0	0	0	0	0	0	0	0	0	0	0	0	0	0	0	0	0	0	0	0	0	0	0	0	0	0	0	0	0	0	0	0	0	0	0	0	0	0	0	0	0	0	0	0	0	0	0
NW_006383074.1_1819525-1819584(+)_WS_miRDeep2_novel_3_cortex_154117-micro-Ce_1	1	1	1	1	1	1	1	1	1	1	1	1	1	1	1	1	1	1	1	1	0	0	0	0	0	0	0	0	0	0	0	0	0	0	0	0	0	8	9	9	9	9	9	9	9	9	9	9	9	9	9	9	9	9	9	9	9	9	9	3	0	0	0	0	0	0	0	0	0	0	0	0	0	0	0	0	0	0	0	0	0	0	0	0	0	0	0	0	0	0	0	0	0	0	0	0	0	0	0	0	0	0	0	0	0	0	0	0	0	0	0	0	0	0	0	0	0	0	0	0	0	0	0	0	0	0	0	0	0	0	0	0	0	0	0	0	0	0	0	0	0	0	0	0	0	0	0	0	0	0	0	0	0	0	0	0	0	0	0	0	0	0	0	0	0	0	0	0	0	0	0	0	0	0	0	0	0	0	0	0	0	0	0	0	0	0	0	0	0	0	0	0	0	0	0	0	0	0	0	0
NW_006383089.1_1434558-1434618(-)_WS_miRDeep2_novel_4_cortex_154117-micro-Ce_1	0	0	0	0	0	0	0	0	0	0	0	0	0	0	0	0	0	0	0	0	0	0	0	0	0	0	0	0	0	0	0	0	0	0	0	0	0	0	0	0	0	0	0	0	0	0	0	0	0	0	0	0	0	0	0	0	0	0	0	0	0	0	0	0	0	0	0	0	0	0	0	0	0	0	0	0	0	0	0	0	0	0	0	0	0	0	0	0	0	0	0	0	0	0	0	0	0	0	0	0	0	0	0	0	0	0	0	0	0	0	0	0	0	0	0	0	0	0	0	0	0	0	0	0	0	0	0	0	0	0	0	0	0	0	0	0	0	0	0	0	0	0	0	0	0	0	0	0	0	0	0	0	0	0	0	0	0	0	0	0	0	0	0	0	0	0	0	0	0	0	0	0	0	0	0	0	0	0	0	0	0	0	0	0	0	0	0	0	0	0	0	0	0	0	0	0	0	0	0	0
NW_006383124.1_2744709-2744772(-)_lwe-miR-3552_loc1_cortex_154117-micro-Ce_1	23	23	23	23	23	23	23	23	23	23	23	23	23	23	23	23	23	23	23	23	23	0	0	0	0	0	0	0	0	0	0	0	0	0	0	0	0	0	0	0	0	0	0	0	0	0	0	0	0	0	0	0	0	0	0	0	0	0	0	0	0	0	0	0	0	0	0	0	0	0	0	0	0	0	0	0	0	0	0	0	0	0	0	0	0	0	0	0	0	0	0	0	0	0	0	0	0	0	0	0	0	0	0	0	0	0	0	0	0	0	0	0	0	0	0	0	0	0	0	0	0	0	0	0	0	0	0	0	0	0	0	0	0	0	0	0	0	0	0	0	0	0	0	0	0	0	0	0	0	0	0	0	0	0	0	0	0	0	0	0	0	0	0	0	0	0	0	0	0	0	0	0	0	0	0	0	0	0	0	0	0	0	0	0	0	0	0	0	0	0	0	0	0	0	0	0	0	0	0	0
NW_006383133.1_2857127-2857186(+)_WS_miRDeep2_novel_6_cortex_154117-micro-Ce_1	0	0	0	0	0	0	0	0	0	0	0	0	0	0	0	0	0	0	0	0	0	0	0	0	0	0	0	0	0	0	0	0	0	0	0	0	0	0	5	5	5	5	5	5	5	5	5	5	5	5	5	5	5	5	5	5	5	5	5	0	0	0	0	0	0	0	0	0	0	0	0	0	0	0	0	0	0	0	0	0	0	0	0	0	0	0	0	0	0	0	0	0	0	0	0	0	0	0	0	0	0	0	0	0	0	0	0	0	0	0	0	0	0	0	0	0	0	0	0	0	0	0	0	0	0	0	0	0	0	0	0	0	0	0	0	0	0	0	0	0	0	0	0	0	0	0	0	0	0	0	0	0	0	0	0	0	0	0	0	0	0	0	0	0	0	0	0	0	0	0	0	0	0	0	0	0	0	0	0	0	0	0	0	0	0	0	0	0	0	0	0	0	0	0	0	0	0	0	0	0
NW_006383147.1_1081879-1081940(+)_lwe-miR-193b_miRDeep2_loc1_cortex_154117-micro-Ce_1	14	14	14	14	14	14	14	14	14	14	14	14	14	14	14	14	14	14	14	9	8	5	0	0	0	0	0	0	0	0	0	0	0	0	0	0	0	153	189	189	190	190	190	191	191	191	191	191	191	191	191	191	191	191	191	191	191	191	189	53	10	0	0	0	0	0	0	0	0	0	0	0	0	0	0	0	0	0	0	0	0	0	0	0	0	0	0	0	0	0	0	0	0	0	0	0	0	0	0	0	0	0	0	0	0	0	0	0	0	0	0	0	0	0	0	0	0	0	0	0	0	0	0	0	0	0	0	0	0	0	0	0	0	0	0	0	0	0	0	0	0	0	0	0	0	0	0	0	0	0	0	0	0	0	0	0	0	0	0	0	0	0	0	0	0	0	0	0	0	0	0	0	0	0	0	0	0	0	0	0	0	0	0	0	0	0	0	0	0	0	0	0	0	0	0	0	0	0	0	0
NW_006383149.1_599284-599348(+)_lwe-miR-615_loc1_cortex_154117-micro-Ce_1	0	0	0	0	0	0	0	0	0	0	0	0	0	0	0	0	0	0	0	0	0	0	0	0	0	0	0	0	0	0	0	0	0	0	0	0	0	0	0	0	0	0	0	1	1	1	1	1	1	1	1	1	1	1	1	1	1	1	1	1	1	1	1	1	0	0	0	0	0	0	0	0	0	0	0	0	0	0	0	0	0	0	0	0	0	0	0	0	0	0	0	0	0	0	0	0	0	0	0	0	0	0	0	0	0	0	0	0	0	0	0	0	0	0	0	0	0	0	0	0	0	0	0	0	0	0	0	0	0	0	0	0	0	0	0	0	0	0	0	0	0	0	0	0	0	0	0	0	0	0	0	0	0	0	0	0	0	0	0	0	0	0	0	0	0	0	0	0	0	0	0	0	0	0	0	0	0	0	0	0	0	0	0	0	0	0	0	0	0	0	0	0	0	0	0	0	0	0	0	0
NW_006383150.1_2037536-2037599(+)_lwe-miR-670_loc1_cortex_154117-micro-Ce_1	0	0	0	0	0	0	0	0	0	0	0	0	0	0	0	0	0	0	0	0	0	0	0	0	0	0	0	0	0	0	0	0	0	0	0	0	0	0	0	287	342	343	343	343	343	343	343	343	343	343	343	343	343	343	343	343	343	343	338	338	337	334	318	10	0	0	0	0	0	0	0	0	0	0	0	0	0	0	0	0	0	0	0	0	0	0	0	0	0	0	0	0	0	0	0	0	0	0	0	0	0	0	0	0	0	0	0	0	0	0	0	0	0	0	0	0	0	0	0	0	0	0	0	0	0	0	0	0	0	0	0	0	0	0	0	0	0	0	0	0	0	0	0	0	0	0	0	0	0	0	0	0	0	0	0	0	0	0	0	0	0	0	0	0	0	0	0	0	0	0	0	0	0	0	0	0	0	0	0	0	0	0	0	0	0	0	0	0	0	0	0	0	0	0	0	0	0	0	0	0
NW_006383150.1_2058949-2059013(-)_lwe-miR-129_loc1_cortex_154117-micro-Ce_1	0	0	0	0	0	0	0	0	0	0	0	0	0	0	0	0	0	0	0	0	0	0	0	0	0	0	0	0	0	0	0	0	0	0	0	0	0	0	0	0	0	1	2	2	2	2	2	2	2	2	2	2	2	2	2	2	2	2	2	2	2	2	2	2	1	0	0	0	0	0	0	0	0	0	0	0	0	0	0	0	0	0	0	0	0	0	0	0	0	0	0	0	0	0	0	0	0	0	0	0	0	0	0	0	0	0	0	0	0	0	0	0	0	0	0	0	0	0	0	0	0	0	0	0	0	0	0	0	0	0	0	0	0	0	0	0	0	0	0	0	0	0	0	0	0	0	0	0	0	0	0	0	0	0	0	0	0	0	0	0	0	0	0	0	0	0	0	0	0	0	0	0	0	0	0	0	0	0	0	0	0	0	0	0	0	0	0	0	0	0	0	0	0	0	0	0	0	0	0	0
NW_006383167.1_228324-228385(-)_WS_miRDeep2_novel_10_cortex_154117-micro-Ce_1	0	0	0	0	0	0	0	0	0	0	0	0	0	0	0	0	0	0	0	0	0	0	0	0	0	0	0	0	0	0	0	0	0	0	0	0	0	0	0	0	0	0	0	0	0	0	0	0	0	0	0	0	0	0	0	0	0	0	0	0	0	0	0	0	0	0	0	0	0	0	0	0	0	0	0	0	0	0	0	0	0	0	0	0	0	0	0	0	0	0	0	0	0	0	0	0	0	0	0	0	0	0	0	0	0	0	0	0	0	0	0	0	0	0	0	0	0	0	0	0	0	0	0	0	0	0	0	0	0	0	0	0	0	0	0	0	0	0	0	0	0	0	0	0	0	0	0	0	0	0	0	0	0	0	0	0	0	0	0	0	0	0	0	0	0	0	0	0	0	0	0	0	0	0	0	0	0	0	0	0	0	0	0	0	0	0	0	0	0	0	0	0	0	0	0	0	0	0	0	0
NW_006383171.1_2125908-2125972(-)_WS_miRDeep2_novel_11_cortex_154117-micro-Ce_1	3	3	3	3	3	3	3	3	3	3	3	3	3	3	3	3	3	3	3	3	3	3	1	1	0	0	0	0	0	0	0	0	0	0	0	0	0	0	0	0	0	0	0	0	0	0	0	0	0	0	0	0	0	0	0	0	0	0	0	0	0	0	0	0	0	0	0	0	0	0	0	0	0	0	0	0	0	0	0	0	0	0	0	0	0	0	0	0	0	0	0	0	0	0	0	0	0	0	0	0	0	0	0	0	0	0	0	0	0	0	0	0	0	0	0	0	0	0	0	0	0	0	0	0	0	0	0	0	0	0	0	0	0	0	0	0	0	0	0	0	0	0	0	0	0	0	0	0	0	0	0	0	0	0	0	0	0	0	0	0	0	0	0	0	0	0	0	0	0	0	0	0	0	0	0	0	0	0	0	0	0	0	0	0	0	0	0	0	0	0	0	0	0	0	0	0	0	0	0	0
NW_006383177.1_425780-425844(-)_WS_miRDeep2_novel_12_cortex_154117-micro-Ce_1	0	0	0	0	0	0	0	0	0	0	0	0	0	0	0	0	0	0	0	0	0	0	0	0	0	0	0	0	0	0	0	0	0	0	0	0	0	0	0	0	0	0	0	0	0	0	0	0	0	0	0	0	0	0	0	0	0	0	0	0	0	0	0	0	0	0	0	0	0	0	0	0	0	0	0	0	0	0	0	0	0	0	0	0	0	0	0	0	0	0	0	0	0	0	0	0	0	0	0	0	0	0	0	0	0	0	0	0	0	0	0	0	0	0	0	0	0	0	0	0	0	0	0	0	0	0	0	0	0	0	0	0	0	0	0	0	0	0	0	0	0	0	0	0	0	0	0	0	0	0	0	0	0	0	0	0	0	0	0	0	0	0	0	0	0	0	0	0	0	0	0	0	0	0	0	0	0	0	0	0	0	0	0	0	0	0	0	0	0	0	0	0	0	0	0	0	0	0	0	0
NW_006383179.1_648325-648389(-)_lwe-miR-182_miRDeep2_loc1_cortex_154117-micro-Ce_1	902	903	903	903	903	905	905	905	905	905	905	905	905	905	905	905	905	904	897	893	878	791	627	467	72	37	0	0	0	0	0	0	0	0	0	0	0	0	0	0	0	0	0	0	0	0	0	0	0	0	0	0	0	0	0	0	0	0	0	0	0	0	0	0	0	0	0	0	0	0	0	0	0	0	0	0	0	0	0	0	0	0	0	0	0	0	0	0	0	0	0	0	0	0	0	0	0	0	0	0	0	0	0	0	0	0	0	0	0	0	0	0	0	0	0	0	0	0	0	0	0	0	0	0	0	0	0	0	0	0	0	0	0	0	0	0	0	0	0	0	0	0	0	0	0	0	0	0	0	0	0	0	0	0	0	0	0	0	0	0	0	0	0	0	0	0	0	0	0	0	0	0	0	0	0	0	0	0	0	0	0	0	0	0	0	0	0	0	0	0	0	0	0	0	0	0	0	0	0	0
NW_006383225.1_1800601-1800673(+)_WS_miRDeep2_novel_13_cortex_154117-micro-Ce_1	0	0	1	1	1	1	1	1	1	1	1	1	1	1	1	1	1	1	1	1	1	1	1	0	0	0	0	0	0	0	0	0	0	0	0	0	0	0	0	0	0	0	0	0	0	0	0	0	3	3	3	3	3	3	3	3	3	3	3	3	3	3	3	3	3	3	3	0	0	0	0	0	0	0	0	0	0	0	0	0	0	0	0	0	0	0	0	0	0	0	0	0	0	0	0	0	0	0	0	0	0	0	0	0	0	0	0	0	0	0	0	0	0	0	0	0	0	0	0	0	0	0	0	0	0	0	0	0	0	0	0	0	0	0	0	0	0	0	0	0	0	0	0	0	0	0	0	0	0	0	0	0	0	0	0	0	0	0	0	0	0	0	0	0	0	0	0	0	0	0	0	0	0	0	0	0	0	0	0	0	0	0	0	0	0	0	0	0	0	0	0	0	0	0	0	0	0	0	0	0
NW_006383245.1_173778-173833(+)_WS_miRDeep2_novel_14_cortex_154117-micro-Ce_1	0	0	0	0	0	0	0	0	0	0	0	0	0	0	0	0	0	0	0	0	0	0	0	0	0	0	0	0	0	0	0	0	0	0	0	0	0	0	0	0	0	0	0	0	0	0	0	0	0	0	0	0	0	0	0	0	0	0	0	0	0	0	0	0	0	0	0	0	0	0	0	0	0	0	0	0	0	0	0	0	0	0	0	0	0	0	0	0	0	0	0	0	0	0	0	0	0	0	0	0	0	0	0	0	0	0	0	0	0	0	0	0	0	0	0	0	0	0	0	0	0	0	0	0	0	0	0	0	0	0	0	0	0	0	0	0	0	0	0	0	0	0	0	0	0	0	0	0	0	0	0	0	0	0	0	0	0	0	0	0	0	0	0	0	0	0	0	0	0	0	0	0	0	0	0	0	0	0	0	0	0	0	0	0	0	0	0	0	0	0	0	0	0	0	0	0	0	0	0	0
NW_006383287.1_119521-119580(-)_WS_miRDeep2_novel_15_cortex_154117-micro-Ce_1	1	1	1	1	1	1	1	1	1	1	1	1	1	1	1	1	1	1	1	1	1	0	0	0	0	0	0	0	0	0	0	0	0	0	0	0	0	0	0	0	0	0	0	0	0	0	0	0	0	0	0	0	0	0	0	0	0	0	0	0	0	0	0	0	0	0	0	0	0	0	0	0	0	0	0	0	0	0	0	0	0	0	0	0	0	0	0	0	0	0	0	0	0	0	0	0	0	0	0	0	0	0	0	0	0	0	0	0	0	0	0	0	0	0	0	0	0	0	0	0	0	0	0	0	0	0	0	0	0	0	0	0	0	0	0	0	0	0	0	0	0	0	0	0	0	0	0	0	0	0	0	0	0	0	0	0	0	0	0	0	0	0	0	0	0	0	0	0	0	0	0	0	0	0	0	0	0	0	0	0	0	0	0	0	0	0	0	0	0	0	0	0	0	0	0	0	0	0	0	0
NW_006383292.1_163232-163292(+)_WS_miRDeep2_novel_16_cortex_154117-micro-Ce_1	0	0	0	0	0	0	0	0	0	0	0	0	0	0	0	0	0	0	0	0	0	0	0	0	0	0	0	0	0	0	0	0	0	0	0	0	0	0	2	2	2	2	2	2	2	2	2	2	2	2	2	2	2	2	2	2	2	2	2	2	0	0	0	0	0	0	0	0	0	0	0	0	0	0	0	0	0	0	0	0	0	0	0	0	0	0	0	0	0	0	0	0	0	0	0	0	0	0	0	0	0	0	0	0	0	0	0	0	0	0	0	0	0	0	0	0	0	0	0	0	0	0	0	0	0	0	0	0	0	0	0	0	0	0	0	0	0	0	0	0	0	0	0	0	0	0	0	0	0	0	0	0	0	0	0	0	0	0	0	0	0	0	0	0	0	0	0	0	0	0	0	0	0	0	0	0	0	0	0	0	0	0	0	0	0	0	0	0	0	0	0	0	0	0	0	0	0	0	0	0
NW_006383299.1_687863-687918(+)_WS_miRDeep2_novel_17_cortex_154117-micro-Ce_1	0	0	0	0	0	0	0	0	0	0	0	0	0	0	0	0	0	0	0	0	0	0	0	0	0	0	0	0	0	0	0	1	2	2	2	2	2	2	2	2	2	2	2	2	2	2	2	2	2	2	2	2	0	0	0	0	0	0	0	0	0	0	0	0	0	0	0	0	0	0	0	0	0	0	0	0	0	0	0	0	0	0	0	0	0	0	0	0	0	0	0	0	0	0	0	0	0	0	0	0	0	0	0	0	0	0	0	0	0	0	0	0	0	0	0	0	0	0	0	0	0	0	0	0	0	0	0	0	0	0	0	0	0	0	0	0	0	0	0	0	0	0	0	0	0	0	0	0	0	0	0	0	0	0	0	0	0	0	0	0	0	0	0	0	0	0	0	0	0	0	0	0	0	0	0	0	0	0	0	0	0	0	0	0	0	0	0	0	0	0	0	0	0	0	0	0	0	0	0	0
NW_006383307.1_1237775-1237832(-)_WS_miRDeep2_novel_18_cortex_154117-micro-Ce_1	2	2	2	3	3	3	3	3	3	3	3	3	3	3	3	3	3	3	3	3	3	1	1	1	1	0	0	0	0	0	0	0	0	1	6	6	7	7	7	7	7	7	7	7	7	7	7	7	7	7	7	7	7	7	6	3	2	0	0	0	0	0	0	0	0	0	0	0	0	0	0	0	0	0	0	0	0	0	0	0	0	0	0	0	0	0	0	0	0	0	0	0	0	0	0	0	0	0	0	0	0	0	0	0	0	0	0	0	0	0	0	0	0	0	0	0	0	0	0	0	0	0	0	0	0	0	0	0	0	0	0	0	0	0	0	0	0	0	0	0	0	0	0	0	0	0	0	0	0	0	0	0	0	0	0	0	0	0	0	0	0	0	0	0	0	0	0	0	0	0	0	0	0	0	0	0	0	0	0	0	0	0	0	0	0	0	0	0	0	0	0	0	0	0	0	0	0	0	0	0
NW_006383308.1_343980-344040(-)_lwe-miR-146b_miRDeep2_loc1_cortex_154117-micro-Ce_1	22452	22530	22530	22536	22544	22552	22554	22554	22554	22554	22556	22556	22556	22556	22556	22556	22523	22523	22523	22521	22392	22062	20029	16936	6	3	3	3	2	2	2	2	0	0	0	0	0	0	4	4	4	4	4	4	4	4	4	4	4	4	4	4	4	4	4	4	4	4	4	3	0	0	0	0	0	0	0	0	0	0	0	0	0	0	0	0	0	0	0	0	0	0	0	0	0	0	0	0	0	0	0	0	0	0	0	0	0	0	0	0	0	0	0	0	0	0	0	0	0	0	0	0	0	0	0	0	0	0	0	0	0	0	0	0	0	0	0	0	0	0	0	0	0	0	0	0	0	0	0	0	0	0	0	0	0	0	0	0	0	0	0	0	0	0	0	0	0	0	0	0	0	0	0	0	0	0	0	0	0	0	0	0	0	0	0	0	0	0	0	0	0	0	0	0	0	0	0	0	0	0	0	0	0	0	0	0	0	0	0	0
NW_006383401.1_1122099-1122160(+)_lwe-miR-141;lwe-miR-200a;lwe-miR-3548_loc1_cortex_154117-micro-Ce_1	3	3	3	3	3	3	3	3	3	3	3	3	3	3	3	3	3	3	3	3	3	3	3	0	0	0	0	0	0	0	0	0	0	0	0	0	0	0	0	49	49	49	49	49	49	49	49	49	49	49	49	49	49	49	49	49	49	48	47	36	18	0	0	0	0	0	0	0	0	0	0	0	0	0	0	0	0	0	0	0	0	0	0	0	0	0	0	0	0	0	0	0	0	0	0	0	0	0	0	0	0	0	0	0	0	0	0	0	0	0	0	0	0	0	0	0	0	0	0	0	0	0	0	0	0	0	0	0	0	0	0	0	0	0	0	0	0	0	0	0	0	0	0	0	0	0	0	0	0	0	0	0	0	0	0	0	0	0	0	0	0	0	0	0	0	0	0	0	0	0	0	0	0	0	0	0	0	0	0	0	0	0	0	0	0	0	0	0	0	0	0	0	0	0	0	0	0	0	0	0
NW_006383431.1_293428-293483(-)_lwe-miR-302a_miRDeep2_loc1_cortex_154117-micro-Ce_1	0	0	0	0	0	0	0	0	0	0	0	0	0	0	0	0	0	0	0	0	0	0	0	0	0	0	0	0	0	0	0	0	0	0	0	0	0	0	0	0	0	0	0	0	0	0	0	0	0	0	0	0	0	0	0	0	0	0	0	0	0	0	0	0	0	0	0	0	0	0	0	0	0	0	0	0	0	0	0	0	0	0	0	0	0	0	0	0	0	0	0	0	0	0	0	0	0	0	0	0	0	0	0	0	0	0	0	0	0	0	0	0	0	0	0	0	0	0	0	0	0	0	0	0	0	0	0	0	0	0	0	0	0	0	0	0	0	0	0	0	0	0	0	0	0	0	0	0	0	0	0	0	0	0	0	0	0	0	0	0	0	0	0	0	0	0	0	0	0	0	0	0	0	0	0	0	0	0	0	0	0	0	0	0	0	0	0	0	0	0	0	0	0	0	0	0	0	0	0	0
NW_006383432.1_1072062-1072122(+)_WS_miRDeep2_novel_20_cortex_154117-micro-Ce_1	0	0	0	0	0	0	0	0	0	0	0	0	0	0	0	0	0	0	0	0	0	0	0	0	0	0	0	0	0	0	0	0	0	0	0	0	0	0	0	0	0	0	0	0	0	0	0	0	0	0	0	0	0	0	0	0	0	0	0	0	0	0	0	0	0	0	0	0	0	0	0	0	0	0	0	0	0	0	0	0	0	0	0	0	0	0	0	0	0	0	0	0	0	0	0	0	0	0	0	0	0	0	0	0	0	0	0	0	0	0	0	0	0	0	0	0	0	0	0	0	0	0	0	0	0	0	0	0	0	0	0	0	0	0	0	0	0	0	0	0	0	0	0	0	0	0	0	0	0	0	0	0	0	0	0	0	0	0	0	0	0	0	0	0	0	0	0	0	0	0	0	0	0	0	0	0	0	0	0	0	0	0	0	0	0	0	0	0	0	0	0	0	0	0	0	0	0	0	0	0
NW_006383462.1_54601-54659(+)_lwe-miR-79;lwe-miR-9_loc1_cortex_154117-micro-Ce_1	0	0	0	0	0	0	0	0	0	0	0	0	0	0	0	0	0	0	0	0	0	0	0	0	0	0	0	0	0	0	0	0	0	0	0	0	0	0	0	0	0	0	0	0	0	0	0	0	0	0	0	0	0	0	0	0	0	0	0	0	0	0	0	0	0	0	0	0	0	0	0	0	0	0	0	0	0	0	0	0	0	0	0	0	0	0	0	0	0	0	0	0	0	0	0	0	0	0	0	0	0	0	0	0	0	0	0	0	0	0	0	0	0	0	0	0	0	0	0	0	0	0	0	0	0	0	0	0	0	0	0	0	0	0	0	0	0	0	0	0	0	0	0	0	0	0	0	0	0	0	0	0	0	0	0	0	0	0	0	0	0	0	0	0	0	0	0	0	0	0	0	0	0	0	0	0	0	0	0	0	0	0	0	0	0	0	0	0	0	0	0	0	0	0	0	0	0	0	0	0
NW_006383462.1_53808-53874(-)_WS_miRDeep2_novel_22_cortex_154117-micro-Ce_1	4	4	4	4	4	4	4	4	4	4	4	4	4	4	4	4	4	4	4	4	4	4	4	2	0	0	0	0	0	0	0	0	0	0	0	0	0	0	0	0	0	0	0	0	0	0	1	1	1	1	1	1	1	1	1	1	1	1	1	1	1	1	1	1	1	1	0	0	0	0	0	0	0	0	0	0	0	0	0	0	0	0	0	0	0	0	0	0	0	0	0	0	0	0	0	0	0	0	0	0	0	0	0	0	0	0	0	0	0	0	0	0	0	0	0	0	0	0	0	0	0	0	0	0	0	0	0	0	0	0	0	0	0	0	0	0	0	0	0	0	0	0	0	0	0	0	0	0	0	0	0	0	0	0	0	0	0	0	0	0	0	0	0	0	0	0	0	0	0	0	0	0	0	0	0	0	0	0	0	0	0	0	0	0	0	0	0	0	0	0	0	0	0	0	0	0	0	0	0	0
NW_006383464.1_555474-555539(+)_WS_miRDeep2_novel_23_cortex_154117-micro-Ce_1	0	0	0	0	0	0	0	0	0	0	0	0	0	0	0	0	0	0	0	0	0	0	0	0	0	0	0	0	0	0	0	0	0	0	0	0	0	0	0	0	0	0	0	2	2	2	2	2	2	2	2	2	2	2	2	2	2	2	2	2	2	2	2	2	2	0	0	0	0	0	0	0	0	0	0	0	0	0	0	0	0	0	0	0	0	0	0	0	0	0	0	0	0	0	0	0	0	0	0	0	0	0	0	0	0	0	0	0	0	0	0	0	0	0	0	0	0	0	0	0	0	0	0	0	0	0	0	0	0	0	0	0	0	0	0	0	0	0	0	0	0	0	0	0	0	0	0	0	0	0	0	0	0	0	0	0	0	0	0	0	0	0	0	0	0	0	0	0	0	0	0	0	0	0	0	0	0	0	0	0	0	0	0	0	0	0	0	0	0	0	0	0	0	0	0	0	0	0	0	0
NW_006383473.1_304795-304859(+)_WS_miRDeep2_novel_24_cortex_154117-micro-Ce_1	0	0	0	0	0	0	0	0	0	0	0	0	0	0	0	0	0	0	0	0	0	0	0	0	0	0	0	0	0	0	0	0	0	0	0	0	0	0	0	0	0	0	0	0	0	0	0	0	0	0	0	0	0	0	0	0	0	0	0	0	0	0	0	0	0	0	0	0	0	0	0	0	0	0	0	0	0	0	0	0	0	0	0	0	0	0	0	0	0	0	0	0	0	0	0	0	0	0	0	0	0	0	0	0	0	0	0	0	0	0	0	0	0	0	0	0	0	0	0	0	0	0	0	0	0	0	0	0	0	0	0	0	0	0	0	0	0	0	0	0	0	0	0	0	0	0	0	0	0	0	0	0	0	0	0	0	0	0	0	0	0	0	0	0	0	0	0	0	0	0	0	0	0	0	0	0	0	0	0	0	0	0	0	0	0	0	0	0	0	0	0	0	0	0	0	0	0	0	0	0
NW_006383507.1_669928-669988(+)_WS_miRDeep2_novel_25_cortex_154117-micro-Ce_1	0	0	0	0	0	0	0	0	0	0	0	0	0	0	0	0	0	0	0	0	0	0	0	0	0	0	0	0	0	0	0	0	0	0	0	0	0	0	0	0	0	0	0	0	0	0	0	0	0	0	0	0	0	0	0	0	0	0	0	0	0	0	0	0	0	0	0	0	0	0	0	0	0	0	0	0	0	0	0	0	0	0	0	0	0	0	0	0	0	0	0	0	0	0	0	0	0	0	0	0	0	0	0	0	0	0	0	0	0	0	0	0	0	0	0	0	0	0	0	0	0	0	0	0	0	0	0	0	0	0	0	0	0	0	0	0	0	0	0	0	0	0	0	0	0	0	0	0	0	0	0	0	0	0	0	0	0	0	0	0	0	0	0	0	0	0	0	0	0	0	0	0	0	0	0	0	0	0	0	0	0	0	0	0	0	0	0	0	0	0	0	0	0	0	0	0	0	0	0	0
NW_006383509.1_1010609-1010670(+)_WS_miRDeep2_novel_26_cortex_154117-micro-Ce_1	0	0	0	0	0	0	0	0	0	0	0	0	0	0	0	0	0	0	0	0	0	0	0	0	0	0	0	0	0	0	0	0	0	0	0	0	0	0	0	2	4	4	4	4	4	4	4	4	4	4	4	4	4	4	4	4	4	4	4	4	4	0	0	0	0	0	0	0	0	0	0	0	0	0	0	0	0	0	0	0	0	0	0	0	0	0	0	0	0	0	0	0	0	0	0	0	0	0	0	0	0	0	0	0	0	0	0	0	0	0	0	0	0	0	0	0	0	0	0	0	0	0	0	0	0	0	0	0	0	0	0	0	0	0	0	0	0	0	0	0	0	0	0	0	0	0	0	0	0	0	0	0	0	0	0	0	0	0	0	0	0	0	0	0	0	0	0	0	0	0	0	0	0	0	0	0	0	0	0	0	0	0	0	0	0	0	0	0	0	0	0	0	0	0	0	0	0	0	0	0
NW_006383515.1_534394-534452(-)_WS_miRDeep2_novel_27_cortex_154117-micro-Ce_1	2	2	2	2	2	2	2	2	2	2	2	2	2	2	2	2	2	2	2	2	2	2	2	2	0	0	0	0	0	0	0	0	0	0	0	0	0	0	0	0	0	0	0	0	0	0	0	0	0	0	0	0	0	0	0	0	0	0	0	0	0	0	0	0	0	0	0	0	0	0	0	0	0	0	0	0	0	0	0	0	0	0	0	0	0	0	0	0	0	0	0	0	0	0	0	0	0	0	0	0	0	0	0	0	0	0	0	0	0	0	0	0	0	0	0	0	0	0	0	0	0	0	0	0	0	0	0	0	0	0	0	0	0	0	0	0	0	0	0	0	0	0	0	0	0	0	0	0	0	0	0	0	0	0	0	0	0	0	0	0	0	0	0	0	0	0	0	0	0	0	0	0	0	0	0	0	0	0	0	0	0	0	0	0	0	0	0	0	0	0	0	0	0	0	0	0	0	0	0	0
NW_006383521.1_478003-478055(+)_lwe-miR-374b_miRDeep2_loc1_cortex_154117-micro-Ce_1	467	469	469	470	471	471	471	471	471	471	471	471	471	471	471	471	470	470	470	469	461	45	15	3	3	3	2	2	5	11	73	78	80	80	80	80	80	80	80	80	80	80	80	80	80	80	80	80	80	60	57	55	0	0	0	0	0	0	0	0	0	0	0	0	0	0	0	0	0	0	0	0	0	0	0	0	0	0	0	0	0	0	0	0	0	0	0	0	0	0	0	0	0	0	0	0	0	0	0	0	0	0	0	0	0	0	0	0	0	0	0	0	0	0	0	0	0	0	0	0	0	0	0	0	0	0	0	0	0	0	0	0	0	0	0	0	0	0	0	0	0	0	0	0	0	0	0	0	0	0	0	0	0	0	0	0	0	0	0	0	0	0	0	0	0	0	0	0	0	0	0	0	0	0	0	0	0	0	0	0	0	0	0	0	0	0	0	0	0	0	0	0	0	0	0	0	0	0	0	0
NW_006383530.1_1147331-1147392(-)_WS_miRDeep2_novel_28_cortex_154117-micro-Ce_1	6	6	6	6	6	6	6	6	6	6	6	6	6	6	6	6	6	6	6	6	6	6	6	0	0	0	0	0	0	0	0	0	0	0	0	0	0	0	0	0	0	0	0	0	0	0	0	0	0	0	0	0	0	0	0	0	0	0	0	0	0	0	0	0	0	0	0	0	0	0	0	0	0	0	0	0	0	0	0	0	0	0	0	0	0	0	0	0	0	0	0	0	0	0	0	0	0	0	0	0	0	0	0	0	0	0	0	0	0	0	0	0	0	0	0	0	0	0	0	0	0	0	0	0	0	0	0	0	0	0	0	0	0	0	0	0	0	0	0	0	0	0	0	0	0	0	0	0	0	0	0	0	0	0	0	0	0	0	0	0	0	0	0	0	0	0	0	0	0	0	0	0	0	0	0	0	0	0	0	0	0	0	0	0	0	0	0	0	0	0	0	0	0	0	0	0	0	0	0	0
NW_006383552.1_184369-184431(-)_WS_miRDeep2_novel_29_cortex_154117-micro-Ce_1	0	0	0	0	0	0	0	0	0	0	0	0	0	0	0	0	0	0	0	0	0	0	0	0	0	0	0	0	0	0	0	0	0	0	0	0	0	0	0	0	0	6	6	6	6	6	6	6	6	6	6	6	6	6	6	6	6	6	6	5	5	1	0	0	0	0	0	0	0	0	0	0	0	0	0	0	0	0	0	0	0	0	0	0	0	0	0	0	0	0	0	0	0	0	0	0	0	0	0	0	0	0	0	0	0	0	0	0	0	0	0	0	0	0	0	0	0	0	0	0	0	0	0	0	0	0	0	0	0	0	0	0	0	0	0	0	0	0	0	0	0	0	0	0	0	0	0	0	0	0	0	0	0	0	0	0	0	0	0	0	0	0	0	0	0	0	0	0	0	0	0	0	0	0	0	0	0	0	0	0	0	0	0	0	0	0	0	0	0	0	0	0	0	0	0	0	0	0	0	0
NW_006383573.1_740426-740488(+)_WS_miRDeep2_novel_30_cortex_154117-micro-Ce_1	0	0	0	0	0	0	0	0	0	0	0	0	0	0	0	0	0	0	0	0	0	0	0	0	0	0	0	0	0	0	0	0	0	0	0	0	0	0	0	0	0	0	0	0	0	0	0	0	0	0	0	0	0	0	0	0	0	0	0	0	0	0	0	0	0	0	0	0	0	0	0	0	0	0	0	0	0	0	0	0	0	0	0	0	0	0	0	0	0	0	0	0	0	0	0	0	0	0	0	0	0	0	0	0	0	0	0	0	0	0	0	0	0	0	0	0	0	0	0	0	0	0	0	0	0	0	0	0	0	0	0	0	0	0	0	0	0	0	0	0	0	0	0	0	0	0	0	0	0	0	0	0	0	0	0	0	0	0	0	0	0	0	0	0	0	0	0	0	0	0	0	0	0	0	0	0	0	0	0	0	0	0	0	0	0	0	0	0	0	0	0	0	0	0	0	0	0	0	0	0
NW_006383590.1_659738-659829(-)_WS_miRDeep2_novel_31_cortex_154117-micro-Ce_1	0	0	0	0	0	0	0	0	0	0	0	0	0	0	0	0	0	0	0	0	0	0	0	0	0	0	0	0	0	0	0	0	0	0	0	0	0	0	0	0	0	0	0	0	0	0	0	0	0	0	0	0	0	0	0	0	0	0	0	0	0	0	0	0	0	0	0	0	1	1	1	1	1	1	1	1	1	1	1	1	1	1	1	1	1	1	1	1	1	1	0	0	0	0	0	0	0	0	0	0	0	0	0	0	0	0	0	0	0	0	0	0	0	0	0	0	0	0	0	0	0	0	0	0	0	0	0	0	0	0	0	0	0	0	0	0	0	0	0	0	0	0	0	0	0	0	0	0	0	0	0	0	0	0	0	0	0	0	0	0	0	0	0	0	0	0	0	0	0	0	0	0	0	0	0	0	0	0	0	0	0	0	0	0	0	0	0	0	0	0	0	0	0	0	0	0	0	0	0	0
NW_006383612.1_13498-13559(-)_WS_miRDeep2_novel_32_cortex_154117-micro-Ce_1	0	0	0	0	0	0	0	0	0	0	0	0	0	0	0	0	0	0	0	0	0	0	0	0	0	0	0	0	0	0	0	0	0	0	0	0	0	0	0	0	0	0	0	0	0	0	0	0	0	0	0	0	0	0	0	0	0	0	0	0	0	0	0	0	0	0	0	0	0	0	0	0	0	0	0	0	0	0	0	0	0	0	0	0	0	0	0	0	0	0	0	0	0	0	0	0	0	0	0	0	0	0	0	0	0	0	0	0	0	0	0	0	0	0	0	0	0	0	0	0	0	0	0	0	0	0	0	0	0	0	0	0	0	0	0	0	0	0	0	0	0	0	0	0	0	0	0	0	0	0	0	0	0	0	0	0	0	0	0	0	0	0	0	0	0	0	0	0	0	0	0	0	0	0	0	0	0	0	0	0	0	0	0	0	0	0	0	0	0	0	0	0	0	0	0	0	0	0	0	0
NW_006383625.1_381966-382024(-)_WS_miRDeep2_novel_33_cortex_154117-micro-Ce_1	0	0	0	0	0	0	0	0	0	0	0	0	0	0	0	0	0	0	0	0	0	0	0	0	0	0	0	0	0	0	0	0	0	0	0	0	2	2	2	2	2	2	2	2	2	2	2	2	2	2	2	2	2	2	2	2	2	2	0	0	0	0	0	0	0	0	0	0	0	0	0	0	0	0	0	0	0	0	0	0	0	0	0	0	0	0	0	0	0	0	0	0	0	0	0	0	0	0	0	0	0	0	0	0	0	0	0	0	0	0	0	0	0	0	0	0	0	0	0	0	0	0	0	0	0	0	0	0	0	0	0	0	0	0	0	0	0	0	0	0	0	0	0	0	0	0	0	0	0	0	0	0	0	0	0	0	0	0	0	0	0	0	0	0	0	0	0	0	0	0	0	0	0	0	0	0	0	0	0	0	0	0	0	0	0	0	0	0	0	0	0	0	0	0	0	0	0	0	0	0
NW_006383681.1_307152-307213(-)_WS_miRDeep2_novel_34_cortex_154117-micro-Ce_1	0	0	0	0	0	0	0	0	0	0	0	0	0	0	0	0	0	0	0	0	0	0	0	0	0	0	0	0	0	0	0	0	0	0	0	0	0	0	2	5	8	8	8	8	8	8	8	8	8	8	8	8	8	8	8	8	8	8	8	8	8	1	0	0	0	0	0	0	0	0	0	0	0	0	0	0	0	0	0	0	0	0	0	0	0	0	0	0	0	0	0	0	0	0	0	0	0	0	0	0	0	0	0	0	0	0	0	0	0	0	0	0	0	0	0	0	0	0	0	0	0	0	0	0	0	0	0	0	0	0	0	0	0	0	0	0	0	0	0	0	0	0	0	0	0	0	0	0	0	0	0	0	0	0	0	0	0	0	0	0	0	0	0	0	0	0	0	0	0	0	0	0	0	0	0	0	0	0	0	0	0	0	0	0	0	0	0	0	0	0	0	0	0	0	0	0	0	0	0	0
NW_006383712.1_611643-611706(+)_WS_miRDeep2_novel_35_cortex_154117-micro-Ce_1	0	0	0	0	0	0	0	0	0	0	0	0	0	0	0	0	0	0	0	0	0	0	0	0	0	0	0	0	0	0	0	0	0	0	0	0	0	0	0	0	0	0	0	0	0	0	0	0	0	0	0	0	0	0	0	0	0	0	0	0	0	0	0	0	0	0	0	0	0	0	0	0	0	0	0	0	0	0	0	0	0	0	0	0	0	0	0	0	0	0	0	0	0	0	0	0	0	0	0	0	0	0	0	0	0	0	0	0	0	0	0	0	0	0	0	0	0	0	0	0	0	0	0	0	0	0	0	0	0	0	0	0	0	0	0	0	0	0	0	0	0	0	0	0	0	0	0	0	0	0	0	0	0	0	0	0	0	0	0	0	0	0	0	0	0	0	0	0	0	0	0	0	0	0	0	0	0	0	0	0	0	0	0	0	0	0	0	0	0	0	0	0	0	0	0	0	0	0	0	0
NW_006383719.1_219136-219186(-)_WS_miRDeep2_novel_36_cortex_154117-micro-Ce_1	0	0	0	0	0	0	0	0	0	0	0	0	0	0	0	0	0	0	0	0	0	0	0	0	0	0	0	0	0	0	0	0	0	0	0	0	0	0	0	0	0	0	0	0	0	0	0	0	0	0	0	0	0	0	0	0	0	0	0	0	0	0	0	0	0	0	0	0	0	0	0	0	0	0	0	0	0	0	0	0	0	0	0	0	0	0	0	0	0	0	0	0	0	0	0	0	0	0	0	0	0	0	0	0	0	0	0	0	0	0	0	0	0	0	0	0	0	0	0	0	0	0	0	0	0	0	0	0	0	0	0	0	0	0	0	0	0	0	0	0	0	0	0	0	0	0	0	0	0	0	0	0	0	0	0	0	0	0	0	0	0	0	0	0	0	0	0	0	0	0	0	0	0	0	0	0	0	0	0	0	0	0	0	0	0	0	0	0	0	0	0	0	0	0	0	0	0	0	0	0
NW_006383721.1_804719-804777(+)_WS_miRDeep2_novel_37_cortex_154117-micro-Ce_1	0	0	0	0	0	0	0	0	0	0	0	0	0	0	0	0	0	0	0	0	0	0	0	0	0	0	0	0	0	0	0	0	0	0	0	0	0	0	0	0	0	0	0	0	0	0	0	0	0	0	0	0	0	0	0	0	0	0	0	0	0	0	0	0	0	0	0	0	0	0	0	0	0	0	0	0	0	0	0	0	0	0	0	0	0	0	0	0	0	0	0	0	0	0	0	0	0	0	0	0	0	0	0	0	0	0	0	0	0	0	0	0	0	0	0	0	0	0	0	0	0	0	0	0	0	0	0	0	0	0	0	0	0	0	0	0	0	0	0	0	0	0	0	0	0	0	0	0	0	0	0	0	0	0	0	0	0	0	0	0	0	0	0	0	0	0	0	0	0	0	0	0	0	0	0	0	0	0	0	0	0	0	0	0	0	0	0	0	0	0	0	0	0	0	0	0	0	0	0	0
NW_006383731.1_533811-533869(+)_WS_miRDeep2_novel_38_cortex_154117-micro-Ce_1	1	1	1	1	1	1	1	1	1	1	1	1	1	1	1	1	1	1	1	1	1	1	0	0	0	0	0	0	0	0	0	0	0	0	0	0	0	0	0	0	0	0	0	0	0	0	0	0	0	0	0	0	0	0	0	0	0	0	0	0	0	0	0	0	0	0	0	0	0	0	0	0	0	0	0	0	0	0	0	0	0	0	0	0	0	0	0	0	0	0	0	0	0	0	0	0	0	0	0	0	0	0	0	0	0	0	0	0	0	0	0	0	0	0	0	0	0	0	0	0	0	0	0	0	0	0	0	0	0	0	0	0	0	0	0	0	0	0	0	0	0	0	0	0	0	0	0	0	0	0	0	0	0	0	0	0	0	0	0	0	0	0	0	0	0	0	0	0	0	0	0	0	0	0	0	0	0	0	0	0	0	0	0	0	0	0	0	0	0	0	0	0	0	0	0	0	0	0	0	0
NW_006383764.1_255738-255795(-)_WS_miRDeep2_novel_39_cortex_154117-micro-Ce_1	0	0	0	0	0	0	0	0	0	0	0	0	0	0	0	0	0	0	0	0	0	0	0	0	0	0	0	0	0	0	0	0	0	0	0	1	1	1	1	1	1	1	1	1	1	1	1	1	1	1	1	1	1	1	1	1	1	0	0	0	0	0	0	0	0	0	0	0	0	0	0	0	0	0	0	0	0	0	0	0	0	0	0	0	0	0	0	0	0	0	0	0	0	0	0	0	0	0	0	0	0	0	0	0	0	0	0	0	0	0	0	0	0	0	0	0	0	0	0	0	0	0	0	0	0	0	0	0	0	0	0	0	0	0	0	0	0	0	0	0	0	0	0	0	0	0	0	0	0	0	0	0	0	0	0	0	0	0	0	0	0	0	0	0	0	0	0	0	0	0	0	0	0	0	0	0	0	0	0	0	0	0	0	0	0	0	0	0	0	0	0	0	0	0	0	0	0	0	0	0
NW_006383800.1_907733-907792(-)_lwe-miR-7143_loc1_cortex_154117-micro-Ce_1	0	0	0	0	0	0	0	0	0	0	0	0	0	0	0	0	0	0	0	0	0	0	0	0	0	0	0	0	0	0	0	0	0	0	0	0	0	1	1	1	1	1	1	1	1	1	1	1	1	1	1	1	1	1	1	1	1	1	0	0	0	0	0	0	0	0	0	0	0	0	0	0	0	0	0	0	0	0	0	0	0	0	0	0	0	0	0	0	0	0	0	0	0	0	0	0	0	0	0	0	0	0	0	0	0	0	0	0	0	0	0	0	0	0	0	0	0	0	0	0	0	0	0	0	0	0	0	0	0	0	0	0	0	0	0	0	0	0	0	0	0	0	0	0	0	0	0	0	0	0	0	0	0	0	0	0	0	0	0	0	0	0	0	0	0	0	0	0	0	0	0	0	0	0	0	0	0	0	0	0	0	0	0	0	0	0	0	0	0	0	0	0	0	0	0	0	0	0	0	0
NW_006383813.1_111533-111589(-)_WS_miRDeep2_novel_41_cortex_154117-micro-Ce_1	0	0	0	0	0	0	0	0	0	0	0	0	0	0	0	0	0	0	0	0	0	0	0	0	0	0	0	0	0	0	0	0	0	0	0	0	0	0	0	0	0	0	0	0	0	0	0	0	0	0	0	0	0	0	0	0	0	0	0	0	0	0	0	0	0	0	0	0	0	0	0	0	0	0	0	0	0	0	0	0	0	0	0	0	0	0	0	0	0	0	0	0	0	0	0	0	0	0	0	0	0	0	0	0	0	0	0	0	0	0	0	0	0	0	0	0	0	0	0	0	0	0	0	0	0	0	0	0	0	0	0	0	0	0	0	0	0	0	0	0	0	0	0	0	0	0	0	0	0	0	0	0	0	0	0	0	0	0	0	0	0	0	0	0	0	0	0	0	0	0	0	0	0	0	0	0	0	0	0	0	0	0	0	0	0	0	0	0	0	0	0	0	0	0	0	0	0	0	0	0
NW_006383816.1_59793-59853(+)_WS_miRDeep2_novel_42_cortex_154117-micro-Ce_1	0	0	5	5	5	5	5	5	5	5	5	5	5	5	5	5	5	5	5	5	5	5	5	5	4	1	0	0	0	0	0	0	0	0	0	0	0	0	0	0	0	0	0	0	0	0	0	0	0	0	0	0	0	0	0	0	0	0	0	0	0	0	0	0	0	0	0	0	0	0	0	0	0	0	0	0	0	0	0	0	0	0	0	0	0	0	0	0	0	0	0	0	0	0	0	0	0	0	0	0	0	0	0	0	0	0	0	0	0	0	0	0	0	0	0	0	0	0	0	0	0	0	0	0	0	0	0	0	0	0	0	0	0	0	0	0	0	0	0	0	0	0	0	0	0	0	0	0	0	0	0	0	0	0	0	0	0	0	0	0	0	0	0	0	0	0	0	0	0	0	0	0	0	0	0	0	0	0	0	0	0	0	0	0	0	0	0	0	0	0	0	0	0	0	0	0	0	0	0	0
NW_006383846.1_1137755-1137819(+)_WS_miRDeep2_novel_43_cortex_154117-micro-Ce_1	1	1	1	1	1	1	1	1	1	1	1	1	1	1	1	1	1	1	1	1	1	1	1	1	1	0	0	0	0	0	0	0	0	0	0	0	0	0	0	0	0	0	0	0	0	0	0	0	0	0	0	0	0	0	0	0	0	0	0	0	0	0	0	0	0	0	0	0	0	0	0	0	0	0	0	0	0	0	0	0	0	0	0	0	0	0	0	0	0	0	0	0	0	0	0	0	0	0	0	0	0	0	0	0	0	0	0	0	0	0	0	0	0	0	0	0	0	0	0	0	0	0	0	0	0	0	0	0	0	0	0	0	0	0	0	0	0	0	0	0	0	0	0	0	0	0	0	0	0	0	0	0	0	0	0	0	0	0	0	0	0	0	0	0	0	0	0	0	0	0	0	0	0	0	0	0	0	0	0	0	0	0	0	0	0	0	0	0	0	0	0	0	0	0	0	0	0	0	0	0
NW_006383860.1_273279-273340(+)_WS_miRDeep2_novel_44_cortex_154117-micro-Ce_1	0	0	0	0	0	0	0	0	0	0	0	0	0	0	0	0	0	0	0	0	0	0	0	0	0	0	0	0	0	0	0	0	0	0	0	0	0	0	0	0	0	0	0	0	0	0	0	0	0	0	0	0	0	0	0	0	0	0	0	0	0	0	0	0	0	0	0	0	0	0	0	0	0	0	0	0	0	0	0	0	0	0	0	0	0	0	0	0	0	0	0	0	0	0	0	0	0	0	0	0	0	0	0	0	0	0	0	0	0	0	0	0	0	0	0	0	0	0	0	0	0	0	0	0	0	0	0	0	0	0	0	0	0	0	0	0	0	0	0	0	0	0	0	0	0	0	0	0	0	0	0	0	0	0	0	0	0	0	0	0	0	0	0	0	0	0	0	0	0	0	0	0	0	0	0	0	0	0	0	0	0	0	0	0	0	0	0	0	0	0	0	0	0	0	0	0	0	0	0	0
NW_006383872.1_162714-162771(+)_lwe-miR-15a_miRDeep2_loc1_cortex_154117-micro-Ce_1	2112	2118	2118	2118	2118	2118	2118	2118	2118	2118	2118	2118	2118	2118	2118	2118	2117	2115	2100	2098	1211	88	3	0	0	0	0	0	0	0	0	0	0	0	0	0	0	2	2	2	2	2	2	2	2	2	2	2	2	2	2	2	2	2	2	2	2	0	0	0	0	0	0	0	0	0	0	0	0	0	0	0	0	0	0	0	0	0	0	0	0	0	0	0	0	0	0	0	0	0	0	0	0	0	0	0	0	0	0	0	0	0	0	0	0	0	0	0	0	0	0	0	0	0	0	0	0	0	0	0	0	0	0	0	0	0	0	0	0	0	0	0	0	0	0	0	0	0	0	0	0	0	0	0	0	0	0	0	0	0	0	0	0	0	0	0	0	0	0	0	0	0	0	0	0	0	0	0	0	0	0	0	0	0	0	0	0	0	0	0	0	0	0	0	0	0	0	0	0	0	0	0	0	0	0	0	0	0	0	0
NW_006383874.1_155004-155070(-)_lwe-miR-192_miRDeep2_loc1_cortex_154117-micro-Ce_1	3416	4815	4821	4821	4821	4821	4821	4821	4821	4821	4821	4821	4821	4821	4821	4821	4821	4820	4810	4800	4661	1307	952	707	0	0	0	0	0	0	0	0	0	0	0	0	0	0	0	0	0	0	0	1	1	1	1	1	1	1	1	1	1	1	1	1	1	1	1	1	1	1	1	1	0	0	0	0	0	0	0	0	0	0	0	0	0	0	0	0	0	0	0	0	0	0	0	0	0	0	0	0	0	0	0	0	0	0	0	0	0	0	0	0	0	0	0	0	0	0	0	0	0	0	0	0	0	0	0	0	0	0	0	0	0	0	0	0	0	0	0	0	0	0	0	0	0	0	0	0	0	0	0	0	0	0	0	0	0	0	0	0	0	0	0	0	0	0	0	0	0	0	0	0	0	0	0	0	0	0	0	0	0	0	0	0	0	0	0	0	0	0	0	0	0	0	0	0	0	0	0	0	0	0	0	0	0	0	0	0
NW_006383874.1_155192-155251(-)_lwe-miR-194_miRDeep2_loc1_cortex_154117-micro-Ce_1	97	98	98	98	98	98	98	98	98	98	98	98	98	98	98	98	98	98	97	97	97	90	3	0	0	0	0	0	0	0	0	0	0	0	0	0	0	0	0	0	0	0	0	0	0	0	0	0	0	0	0	0	0	0	0	0	0	0	0	0	0	0	0	0	0	0	0	0	0	0	0	0	0	0	0	0	0	0	0	0	0	0	0	0	0	0	0	0	0	0	0	0	0	0	0	0	0	0	0	0	0	0	0	0	0	0	0	0	0	0	0	0	0	0	0	0	0	0	0	0	0	0	0	0	0	0	0	0	0	0	0	0	0	0	0	0	0	0	0	0	0	0	0	0	0	0	0	0	0	0	0	0	0	0	0	0	0	0	0	0	0	0	0	0	0	0	0	0	0	0	0	0	0	0	0	0	0	0	0	0	0	0	0	0	0	0	0	0	0	0	0	0	0	0	0	0	0	0	0	0
NW_006383874.1_173398-173462(-)_WS_miRDeep2_novel_45_cortex_154117-micro-Ce_1	0	0	0	0	0	0	0	0	0	0	0	0	0	0	0	0	0	0	0	0	0	0	0	0	0	0	0	0	0	0	0	0	0	0	0	0	0	0	0	0	0	0	10	17	17	17	17	17	17	17	17	17	17	17	17	17	17	17	17	17	17	17	14	12	2	0	0	0	0	0	0	0	0	0	0	0	0	0	0	0	0	0	0	0	0	0	0	0	0	0	0	0	0	0	0	0	0	0	0	0	0	0	0	0	0	0	0	0	0	0	0	0	0	0	0	0	0	0	0	0	0	0	0	0	0	0	0	0	0	0	0	0	0	0	0	0	0	0	0	0	0	0	0	0	0	0	0	0	0	0	0	0	0	0	0	0	0	0	0	0	0	0	0	0	0	0	0	0	0	0	0	0	0	0	0	0	0	0	0	0	0	0	0	0	0	0	0	0	0	0	0	0	0	0	0	0	0	0	0	0
NW_006383886.1_835785-835845(+)_lwe-miR-874_miRDeep2_loc1_cortex_154117-micro-Ce_1	681	682	682	682	682	684	684	684	684	684	684	684	684	684	684	684	684	684	682	675	552	400	175	0	0	0	0	0	0	0	0	0	0	0	0	0	0	6363	6471	6471	6471	6471	6471	6471	6471	6471	6471	6471	6471	6471	6471	6471	6471	6464	6450	6420	6369	6271	6225	4505	484	0	0	0	0	0	0	0	0	0	0	0	0	0	0	0	0	0	0	0	0	0	0	0	0	0	0	0	0	0	0	0	0	0	0	0	0	0	0	0	0	0	0	0	0	0	0	0	0	0	0	0	0	0	0	0	0	0	0	0	0	0	0	0	0	0	0	0	0	0	0	0	0	0	0	0	0	0	0	0	0	0	0	0	0	0	0	0	0	0	0	0	0	0	0	0	0	0	0	0	0	0	0	0	0	0	0	0	0	0	0	0	0	0	0	0	0	0	0	0	0	0	0	0	0	0	0	0	0	0	0	0	0	0	0	0	0	0	0	0
NW_006383902.1_322852-322907(+)_WS_miRDeep2_novel_46_cortex_154117-micro-Ce_1	0	0	0	0	0	0	0	0	0	0	0	0	0	0	0	0	0	0	0	0	0	0	0	0	0	0	0	0	0	0	0	0	0	0	0	0	0	0	0	0	0	0	0	0	0	0	0	0	0	0	0	0	0	0	0	0	0	0	0	0	0	0	0	0	0	0	0	0	0	0	0	0	0	0	0	0	0	0	0	0	0	0	0	0	0	0	0	0	0	0	0	0	0	0	0	0	0	0	0	0	0	0	0	0	0	0	0	0	0	0	0	0	0	0	0	0	0	0	0	0	0	0	0	0	0	0	0	0	0	0	0	0	0	0	0	0	0	0	0	0	0	0	0	0	0	0	0	0	0	0	0	0	0	0	0	0	0	0	0	0	0	0	0	0	0	0	0	0	0	0	0	0	0	0	0	0	0	0	0	0	0	0	0	0	0	0	0	0	0	0	0	0	0	0	0	0	0	0	0	0
NW_006383916.1_436076-436137(+)_lwe-miR-214;lwe-miR-3120_loc1_cortex_154117-micro-Ce_1	9	9	12	12	12	12	12	12	12	12	12	12	12	12	12	12	12	12	12	12	12	11	0	0	0	0	0	0	0	0	0	0	0	0	0	0	0	1	11	1022	1058	1060	1060	1061	1061	1061	1061	1061	1061	1061	1061	1061	1061	1061	1061	1059	1059	1059	1031	627	457	182	0	0	0	0	0	0	0	0	0	0	0	0	0	0	0	0	0	0	0	0	0	0	0	0	0	0	0	0	0	0	0	0	0	0	0	0	0	0	0	0	0	0	0	0	0	0	0	0	0	0	0	0	0	0	0	0	0	0	0	0	0	0	0	0	0	0	0	0	0	0	0	0	0	0	0	0	0	0	0	0	0	0	0	0	0	0	0	0	0	0	0	0	0	0	0	0	0	0	0	0	0	0	0	0	0	0	0	0	0	0	0	0	0	0	0	0	0	0	0	0	0	0	0	0	0	0	0	0	0	0	0	0	0	0	0	0	0	0
NW_006383916.1_436072-436135(-)_lwe-miR-214_miRDeep2_loc1_cortex_154117-micro-Ce_1	20	21	21	21	21	21	21	21	21	21	21	21	21	21	21	21	21	21	21	21	17	16	0	0	0	0	0	0	0	0	0	0	0	0	0	0	0	0	0	1	21	55	55	56	56	56	56	56	56	56	56	56	56	56	56	56	56	56	56	54	53	52	38	0	0	0	0	0	0	0	0	0	0	0	0	0	0	0	0	0	0	0	0	0	0	0	0	0	0	0	0	0	0	0	0	0	0	0	0	0	0	0	0	0	0	0	0	0	0	0	0	0	0	0	0	0	0	0	0	0	0	0	0	0	0	0	0	0	0	0	0	0	0	0	0	0	0	0	0	0	0	0	0	0	0	0	0	0	0	0	0	0	0	0	0	0	0	0	0	0	0	0	0	0	0	0	0	0	0	0	0	0	0	0	0	0	0	0	0	0	0	0	0	0	0	0	0	0	0	0	0	0	0	0	0	0	0	0	0	0
NW_006383927.1_824975-825030(+)_WS_miRDeep2_novel_48_cortex_154117-micro-Ce_1	0	0	0	0	0	0	0	0	0	0	0	0	0	0	0	0	0	0	0	0	0	0	0	0	0	0	0	0	0	0	0	0	0	0	0	0	0	0	0	0	0	0	0	0	0	0	0	0	0	0	0	0	0	0	0	0	0	0	0	0	0	0	0	0	0	0	0	0	0	0	0	0	0	0	0	0	0	0	0	0	0	0	0	0	0	0	0	0	0	0	0	0	0	0	0	0	0	0	0	0	0	0	0	0	0	0	0	0	0	0	0	0	0	0	0	0	0	0	0	0	0	0	0	0	0	0	0	0	0	0	0	0	0	0	0	0	0	0	0	0	0	0	0	0	0	0	0	0	0	0	0	0	0	0	0	0	0	0	0	0	0	0	0	0	0	0	0	0	0	0	0	0	0	0	0	0	0	0	0	0	0	0	0	0	0	0	0	0	0	0	0	0	0	0	0	0	0	0	0	0
NW_006383927.1_824974-825029(-)_WS_miRDeep2_novel_49_cortex_154117-micro-Ce_1	0	0	0	0	0	0	0	0	0	0	0	0	0	0	0	0	0	0	0	0	0	0	0	0	0	0	0	0	0	0	0	0	0	0	0	0	0	0	0	0	0	0	0	0	0	0	0	0	0	0	0	0	0	0	0	0	0	0	0	0	0	0	0	0	0	0	0	0	0	0	0	0	0	0	0	0	0	0	0	0	0	0	0	0	0	0	0	0	0	0	0	0	0	0	0	0	0	0	0	0	0	0	0	0	0	0	0	0	0	0	0	0	0	0	0	0	0	0	0	0	0	0	0	0	0	0	0	0	0	0	0	0	0	0	0	0	0	0	0	0	0	0	0	0	0	0	0	0	0	0	0	0	0	0	0	0	0	0	0	0	0	0	0	0	0	0	0	0	0	0	0	0	0	0	0	0	0	0	0	0	0	0	0	0	0	0	0	0	0	0	0	0	0	0	0	0	0	0	0	0
NW_006383948.1_632010-632068(-)_WS_miRDeep2_novel_50_cortex_154117-micro-Ce_1	0	0	0	0	0	0	0	0	0	0	0	0	0	0	0	0	0	0	0	0	0	0	0	0	0	0	0	0	0	0	0	0	0	0	0	5	5	5	5	5	5	5	5	5	5	5	5	5	5	5	5	5	5	5	5	5	5	3	0	0	0	0	0	0	0	0	0	0	0	0	0	0	0	0	0	0	0	0	0	0	0	0	0	0	0	0	0	0	0	0	0	0	0	0	0	0	0	0	0	0	0	0	0	0	0	0	0	0	0	0	0	0	0	0	0	0	0	0	0	0	0	0	0	0	0	0	0	0	0	0	0	0	0	0	0	0	0	0	0	0	0	0	0	0	0	0	0	0	0	0	0	0	0	0	0	0	0	0	0	0	0	0	0	0	0	0	0	0	0	0	0	0	0	0	0	0	0	0	0	0	0	0	0	0	0	0	0	0	0	0	0	0	0	0	0	0	0	0	0	0
NW_006383968.1_487738-487795(-)_lwe-miR-219c_loc1_cortex_154117-micro-Ce_1	0	0	0	0	0	0	0	0	0	0	0	0	0	0	0	0	0	0	0	0	0	0	0	0	0	0	0	0	0	0	0	0	0	0	0	13	14	14	14	14	14	14	14	14	14	14	14	14	14	14	14	14	14	14	14	12	7	0	0	0	0	0	0	0	0	0	0	0	0	0	0	0	0	0	0	0	0	0	0	0	0	0	0	0	0	0	0	0	0	0	0	0	0	0	0	0	0	0	0	0	0	0	0	0	0	0	0	0	0	0	0	0	0	0	0	0	0	0	0	0	0	0	0	0	0	0	0	0	0	0	0	0	0	0	0	0	0	0	0	0	0	0	0	0	0	0	0	0	0	0	0	0	0	0	0	0	0	0	0	0	0	0	0	0	0	0	0	0	0	0	0	0	0	0	0	0	0	0	0	0	0	0	0	0	0	0	0	0	0	0	0	0	0	0	0	0	0	0	0	0
NW_006383971.1_47180-47239(+)_WS_miRDeep2_novel_52_cortex_154117-micro-Ce_1	0	0	0	0	0	0	0	0	0	0	0	0	0	0	0	0	0	0	0	0	0	0	0	0	0	0	0	0	0	0	0	0	0	0	0	0	0	0	0	0	0	0	0	0	0	0	0	0	0	0	0	0	0	0	0	0	0	0	0	0	0	0	0	0	0	0	0	0	0	0	0	0	0	0	0	0	0	0	0	0	0	0	0	0	0	0	0	0	0	0	0	0	0	0	0	0	0	0	0	0	0	0	0	0	0	0	0	0	0	0	0	0	0	0	0	0	0	0	0	0	0	0	0	0	0	0	0	0	0	0	0	0	0	0	0	0	0	0	0	0	0	0	0	0	0	0	0	0	0	0	0	0	0	0	0	0	0	0	0	0	0	0	0	0	0	0	0	0	0	0	0	0	0	0	0	0	0	0	0	0	0	0	0	0	0	0	0	0	0	0	0	0	0	0	0	0	0	0	0	0
NW_006383984.1_306088-306148(-)_WS_miRDeep2_novel_53_cortex_154117-micro-Ce_1	0	0	0	0	0	0	0	0	0	0	0	0	0	0	0	0	0	0	0	0	0	0	0	0	0	0	0	0	0	0	0	0	0	0	0	0	0	0	0	0	0	0	0	0	0	0	0	0	0	0	0	0	0	0	0	0	0	0	0	0	0	0	0	0	0	0	0	0	0	0	0	0	0	0	0	0	0	0	0	0	0	0	0	0	0	0	0	0	0	0	0	0	0	0	0	0	0	0	0	0	0	0	0	0	0	0	0	0	0	0	0	0	0	0	0	0	0	0	0	0	0	0	0	0	0	0	0	0	0	0	0	0	0	0	0	0	0	0	0	0	0	0	0	0	0	0	0	0	0	0	0	0	0	0	0	0	0	0	0	0	0	0	0	0	0	0	0	0	0	0	0	0	0	0	0	0	0	0	0	0	0	0	0	0	0	0	0	0	0	0	0	0	0	0	0	0	0	0	0	0
NW_006384008.1_338747-338832(-)_WS_miRDeep2_novel_54_cortex_154117-micro-Ce_1	0	0	0	0	0	0	0	0	0	0	0	0	0	0	0	0	0	0	0	0	0	0	0	0	0	0	0	0	0	0	0	0	0	0	0	0	0	0	0	0	0	0	0	0	0	0	0	0	0	0	0	0	0	0	0	0	0	0	0	0	0	0	0	0	0	0	0	0	0	0	0	0	0	0	0	0	0	0	0	0	0	0	0	0	0	0	0	0	0	0	0	0	0	0	0	0	0	0	0	0	0	0	0	0	0	0	0	0	0	0	0	0	0	0	0	0	0	0	0	0	0	0	0	0	0	0	0	0	0	0	0	0	0	0	0	0	0	0	0	0	0	0	0	0	0	0	0	0	0	0	0	0	0	0	0	0	0	0	0	0	0	0	0	0	0	0	0	0	0	0	0	0	0	0	0	0	0	0	0	0	0	0	0	0	0	0	0	0	0	0	0	0	0	0	0	0	0	0	0	0
NW_006384039.1_487896-487968(-)_WS_miRDeep2_novel_55_cortex_154117-micro-Ce_1	0	0	0	0	0	0	0	0	0	0	0	0	0	0	0	0	0	0	0	0	0	0	0	0	0	0	0	0	0	0	0	0	0	0	0	0	0	0	0	0	0	0	0	0	0	0	0	0	0	2	2	2	2	2	2	2	2	2	2	2	2	2	2	2	2	2	2	1	1	1	1	0	0	0	0	0	0	0	0	0	0	0	0	0	0	0	0	0	0	0	0	0	0	0	0	0	0	0	0	0	0	0	0	0	0	0	0	0	0	0	0	0	0	0	0	0	0	0	0	0	0	0	0	0	0	0	0	0	0	0	0	0	0	0	0	0	0	0	0	0	0	0	0	0	0	0	0	0	0	0	0	0	0	0	0	0	0	0	0	0	0	0	0	0	0	0	0	0	0	0	0	0	0	0	0	0	0	0	0	0	0	0	0	0	0	0	0	0	0	0	0	0	0	0	0	0	0	0	0	0
NW_006384074.1_40568-40629(-)_lwe-miR-1839_miRDeep2_loc1_cortex_154117-micro-Ce_1	352	544	544	544	544	544	544	544	544	544	544	544	544	544	544	544	544	544	544	535	487	450	204	76	5	0	0	0	0	0	0	0	0	0	0	0	0	0	0	62	62	62	62	62	62	62	62	62	62	62	62	62	62	62	62	62	62	62	62	59	48	0	0	0	0	0	0	0	0	0	0	0	0	0	0	0	0	0	0	0	0	0	0	0	0	0	0	0	0	0	0	0	0	0	0	0	0	0	0	0	0	0	0	0	0	0	0	0	0	0	0	0	0	0	0	0	0	0	0	0	0	0	0	0	0	0	0	0	0	0	0	0	0	0	0	0	0	0	0	0	0	0	0	0	0	0	0	0	0	0	0	0	0	0	0	0	0	0	0	0	0	0	0	0	0	0	0	0	0	0	0	0	0	0	0	0	0	0	0	0	0	0	0	0	0	0	0	0	0	0	0	0	0	0	0	0	0	0	0	0
NW_006384099.1_821845-821905(+)_WS_miRDeep2_novel_56_cortex_154117-micro-Ce_1	0	0	0	0	0	0	0	0	0	0	0	0	0	0	0	0	0	0	0	0	0	0	0	0	0	0	0	0	0	0	0	0	0	0	0	0	0	0	0	0	136	136	136	136	141	141	141	141	141	141	141	141	141	141	141	141	140	140	130	128	0	0	0	0	0	0	0	0	0	0	0	0	0	0	0	0	0	0	0	0	0	0	0	0	0	0	0	0	0	0	0	0	0	0	0	0	0	0	0	0	0	0	0	0	0	0	0	0	0	0	0	0	0	0	0	0	0	0	0	0	0	0	0	0	0	0	0	0	0	0	0	0	0	0	0	0	0	0	0	0	0	0	0	0	0	0	0	0	0	0	0	0	0	0	0	0	0	0	0	0	0	0	0	0	0	0	0	0	0	0	0	0	0	0	0	0	0	0	0	0	0	0	0	0	0	0	0	0	0	0	0	0	0	0	0	0	0	0	0	0
NW_006384131.1_90163-90221(+)_WS_miRDeep2_novel_57_cortex_154117-micro-Ce_1	10	10	10	10	10	10	10	10	10	10	10	10	10	10	10	10	10	10	10	8	8	1	1	0	0	0	0	0	0	0	0	0	0	0	0	0	1	1	1	1	1	1	1	1	1	1	1	1	1	1	1	1	1	1	0	0	0	0	0	0	0	0	0	0	0	0	0	0	0	0	0	0	0	0	0	0	0	0	0	0	0	0	0	0	0	0	0	0	0	0	0	0	0	0	0	0	0	0	0	0	0	0	0	0	0	0	0	0	0	0	0	0	0	0	0	0	0	0	0	0	0	0	0	0	0	0	0	0	0	0	0	0	0	0	0	0	0	0	0	0	0	0	0	0	0	0	0	0	0	0	0	0	0	0	0	0	0	0	0	0	0	0	0	0	0	0	0	0	0	0	0	0	0	0	0	0	0	0	0	0	0	0	0	0	0	0	0	0	0	0	0	0	0	0	0	0	0	0	0	0
NW_006384141.1_598043-598102(+)_WS_miRDeep2_novel_58_cortex_154117-micro-Ce_1	35	36	36	36	36	36	36	36	36	36	36	36	36	36	36	36	36	36	36	36	36	36	23	2	2	2	0	0	0	0	0	0	0	0	0	0	0	0	0	0	0	0	0	0	0	0	0	0	0	0	0	0	0	0	0	0	0	0	0	0	0	0	0	0	0	0	0	0	0	0	0	0	0	0	0	0	0	0	0	0	0	0	0	0	0	0	0	0	0	0	0	0	0	0	0	0	0	0	0	0	0	0	0	0	0	0	0	0	0	0	0	0	0	0	0	0	0	0	0	0	0	0	0	0	0	0	0	0	0	0	0	0	0	0	0	0	0	0	0	0	0	0	0	0	0	0	0	0	0	0	0	0	0	0	0	0	0	0	0	0	0	0	0	0	0	0	0	0	0	0	0	0	0	0	0	0	0	0	0	0	0	0	0	0	0	0	0	0	0	0	0	0	0	0	0	0	0	0	0	0
NW_006384161.1_766377-766440(+)_lwe-miR-30a_miRDeep2_loc1_cortex_154117-micro-Ce_1	96070	97422	97454	97456	97458	97471	97479	97484	97486	97486	97486	97486	97486	97486	97486	97486	95908	95879	95867	95626	24583	21833	21013	18196	2	2	0	0	0	0	0	0	0	0	0	0	0	0	0	0	0	3542	3652	3699	3699	3699	3699	3700	3700	3700	3700	3700	3700	3700	3700	3700	3700	3697	3696	3693	3590	3547	3109	34	0	0	0	0	0	0	0	0	0	0	0	0	0	0	0	0	0	0	0	0	0	0	0	0	0	0	0	0	0	0	0	0	0	0	0	0	0	0	0	0	0	0	0	0	0	0	0	0	0	0	0	0	0	0	0	0	0	0	0	0	0	0	0	0	0	0	0	0	0	0	0	0	0	0	0	0	0	0	0	0	0	0	0	0	0	0	0	0	0	0	0	0	0	0	0	0	0	0	0	0	0	0	0	0	0	0	0	0	0	0	0	0	0	0	0	0	0	0	0	0	0	0	0	0	0	0	0	0	0	0	0	0	0	0	0	0
NW_006384161.1_792008-792070(+)_lwe-miR-30c_miRDeep2_loc1_cortex_154117-micro-Ce_1	18161	18199	18201	18201	18202	18203	18207	18213	18213	18213	18213	18213	18213	18213	18213	18213	18213	18205	18203	18183	18166	18071	17970	16537	18	16	0	0	0	0	0	0	0	0	0	0	0	0	0	0	245	248	248	248	248	248	248	248	248	248	248	248	248	248	248	248	248	248	248	242	183	150	0	0	0	0	0	0	0	0	0	0	0	0	0	0	0	0	0	0	0	0	0	0	0	0	0	0	0	0	0	0	0	0	0	0	0	0	0	0	0	0	0	0	0	0	0	0	0	0	0	0	0	0	0	0	0	0	0	0	0	0	0	0	0	0	0	0	0	0	0	0	0	0	0	0	0	0	0	0	0	0	0	0	0	0	0	0	0	0	0	0	0	0	0	0	0	0	0	0	0	0	0	0	0	0	0	0	0	0	0	0	0	0	0	0	0	0	0	0	0	0	0	0	0	0	0	0	0	0	0	0	0	0	0	0	0	0	0	0
NW_006384171.1_793863-793914(+)_WS_miRDeep2_novel_59_cortex_154117-micro-Ce_1	0	0	0	0	0	0	0	0	0	0	0	0	0	0	0	0	0	0	0	0	0	0	0	0	0	0	0	0	0	0	0	0	0	0	0	0	0	0	0	0	0	0	0	0	0	0	0	0	0	0	0	0	0	0	0	0	0	0	0	0	0	0	0	0	0	0	0	0	0	0	0	0	0	0	0	0	0	0	0	0	0	0	0	0	0	0	0	0	0	0	0	0	0	0	0	0	0	0	0	0	0	0	0	0	0	0	0	0	0	0	0	0	0	0	0	0	0	0	0	0	0	0	0	0	0	0	0	0	0	0	0	0	0	0	0	0	0	0	0	0	0	0	0	0	0	0	0	0	0	0	0	0	0	0	0	0	0	0	0	0	0	0	0	0	0	0	0	0	0	0	0	0	0	0	0	0	0	0	0	0	0	0	0	0	0	0	0	0	0	0	0	0	0	0	0	0	0	0	0	0
NW_006384171.1_596299-596352(-)_WS_miRDeep2_novel_60_cortex_154117-micro-Ce_1	0	0	0	0	0	0	0	0	0	0	0	0	0	0	0	0	0	0	0	0	0	0	0	0	0	0	0	0	0	0	0	0	1	1	3	3	3	3	3	3	3	3	3	3	3	3	3	3	3	3	3	3	3	1	0	0	0	0	0	0	0	0	0	0	0	0	0	0	0	0	0	0	0	0	0	0	0	0	0	0	0	0	0	0	0	0	0	0	0	0	0	0	0	0	0	0	0	0	0	0	0	0	0	0	0	0	0	0	0	0	0	0	0	0	0	0	0	0	0	0	0	0	0	0	0	0	0	0	0	0	0	0	0	0	0	0	0	0	0	0	0	0	0	0	0	0	0	0	0	0	0	0	0	0	0	0	0	0	0	0	0	0	0	0	0	0	0	0	0	0	0	0	0	0	0	0	0	0	0	0	0	0	0	0	0	0	0	0	0	0	0	0	0	0	0	0	0	0	0	0
NW_006384180.1_158829-158920(+)_WS_miRDeep2_novel_61_cortex_154117-micro-Ce_1	1	1	1	1	1	1	1	1	1	1	1	1	1	1	1	1	1	1	1	1	1	0	0	0	0	0	0	0	0	0	0	0	0	0	0	0	0	0	0	0	0	0	0	0	0	0	0	0	0	0	0	0	0	0	0	0	0	0	0	0	0	0	0	0	0	0	2	2	2	2	2	2	2	2	2	2	2	2	2	2	2	2	2	2	2	2	2	2	2	0	0	0	0	0	0	0	0	0	0	0	0	0	0	0	0	0	0	0	0	0	0	0	0	0	0	0	0	0	0	0	0	0	0	0	0	0	0	0	0	0	0	0	0	0	0	0	0	0	0	0	0	0	0	0	0	0	0	0	0	0	0	0	0	0	0	0	0	0	0	0	0	0	0	0	0	0	0	0	0	0	0	0	0	0	0	0	0	0	0	0	0	0	0	0	0	0	0	0	0	0	0	0	0	0	0	0	0	0	0	0
NW_006384182.1_60146-60204(+)_lwe-miR-7_miRDeep2_loc1_cortex_154117-micro-Ce_1	258	259	259	259	259	259	259	259	259	259	259	259	259	259	259	259	259	259	259	258	258	257	254	193	0	0	0	0	0	0	0	0	0	0	0	0	0	0	6	6	6	6	6	6	6	6	6	6	6	6	6	6	6	6	6	6	6	6	6	0	0	0	0	0	0	0	0	0	0	0	0	0	0	0	0	0	0	0	0	0	0	0	0	0	0	0	0	0	0	0	0	0	0	0	0	0	0	0	0	0	0	0	0	0	0	0	0	0	0	0	0	0	0	0	0	0	0	0	0	0	0	0	0	0	0	0	0	0	0	0	0	0	0	0	0	0	0	0	0	0	0	0	0	0	0	0	0	0	0	0	0	0	0	0	0	0	0	0	0	0	0	0	0	0	0	0	0	0	0	0	0	0	0	0	0	0	0	0	0	0	0	0	0	0	0	0	0	0	0	0	0	0	0	0	0	0	0	0	0	0
NW_006384198.1_865121-865180(-)_WS_miRDeep2_novel_62_cortex_154117-micro-Ce_1	1	1	1	1	1	1	1	1	1	1	1	1	1	1	1	1	1	1	1	1	1	0	0	0	0	0	0	0	0	0	0	0	0	0	0	0	0	0	0	0	0	0	0	0	0	0	0	0	0	0	0	0	0	0	0	0	0	0	0	0	0	0	0	0	0	0	0	0	0	0	0	0	0	0	0	0	0	0	0	0	0	0	0	0	0	0	0	0	0	0	0	0	0	0	0	0	0	0	0	0	0	0	0	0	0	0	0	0	0	0	0	0	0	0	0	0	0	0	0	0	0	0	0	0	0	0	0	0	0	0	0	0	0	0	0	0	0	0	0	0	0	0	0	0	0	0	0	0	0	0	0	0	0	0	0	0	0	0	0	0	0	0	0	0	0	0	0	0	0	0	0	0	0	0	0	0	0	0	0	0	0	0	0	0	0	0	0	0	0	0	0	0	0	0	0	0	0	0	0	0
NW_006384260.1_104050-104110(+)_WS_miRDeep2_novel_63_cortex_154117-micro-Ce_1	0	0	0	0	0	0	0	0	0	0	0	0	0	0	0	0	0	0	0	0	0	0	0	0	0	0	0	0	0	0	0	0	0	0	0	0	0	0	0	0	0	0	0	0	0	0	0	0	0	0	0	0	0	0	0	0	0	0	0	0	0	0	0	0	0	0	0	0	0	0	0	0	0	0	0	0	0	0	0	0	0	0	0	0	0	0	0	0	0	0	0	0	0	0	0	0	0	0	0	0	0	0	0	0	0	0	0	0	0	0	0	0	0	0	0	0	0	0	0	0	0	0	0	0	0	0	0	0	0	0	0	0	0	0	0	0	0	0	0	0	0	0	0	0	0	0	0	0	0	0	0	0	0	0	0	0	0	0	0	0	0	0	0	0	0	0	0	0	0	0	0	0	0	0	0	0	0	0	0	0	0	0	0	0	0	0	0	0	0	0	0	0	0	0	0	0	0	0	0	0
NW_006384301.1_74574-74639(+)_WS_miRDeep2_novel_64_cortex_154117-micro-Ce_1	0	0	0	0	0	0	0	0	0	0	0	0	0	0	0	0	0	0	0	0	0	0	0	0	0	0	0	0	0	0	0	0	0	0	0	0	0	0	0	0	0	0	0	0	0	0	0	0	0	0	0	0	0	0	0	0	0	0	0	0	0	0	0	0	0	0	0	0	0	0	0	0	0	0	0	0	0	0	0	0	0	0	0	0	0	0	0	0	0	0	0	0	0	0	0	0	0	0	0	0	0	0	0	0	0	0	0	0	0	0	0	0	0	0	0	0	0	0	0	0	0	0	0	0	0	0	0	0	0	0	0	0	0	0	0	0	0	0	0	0	0	0	0	0	0	0	0	0	0	0	0	0	0	0	0	0	0	0	0	0	0	0	0	0	0	0	0	0	0	0	0	0	0	0	0	0	0	0	0	0	0	0	0	0	0	0	0	0	0	0	0	0	0	0	0	0	0	0	0	0
NW_006384367.1_558162-558224(-)_WS_miRDeep2_novel_65_cortex_154117-micro-Ce_1	0	0	0	0	0	0	0	0	0	0	0	0	0	0	0	0	0	0	0	0	0	0	0	0	0	0	0	0	0	0	0	0	0	0	0	0	0	0	0	0	0	0	0	0	0	0	0	0	0	0	0	0	0	0	0	0	0	0	0	0	0	0	0	0	0	0	0	0	0	0	0	0	0	0	0	0	0	0	0	0	0	0	0	0	0	0	0	0	0	0	0	0	0	0	0	0	0	0	0	0	0	0	0	0	0	0	0	0	0	0	0	0	0	0	0	0	0	0	0	0	0	0	0	0	0	0	0	0	0	0	0	0	0	0	0	0	0	0	0	0	0	0	0	0	0	0	0	0	0	0	0	0	0	0	0	0	0	0	0	0	0	0	0	0	0	0	0	0	0	0	0	0	0	0	0	0	0	0	0	0	0	0	0	0	0	0	0	0	0	0	0	0	0	0	0	0	0	0	0	0
NW_006384417.1_462428-462491(+)_WS_miRDeep2_novel_66_cortex_154117-micro-Ce_1	2	4	4	4	4	4	4	4	4	4	4	4	4	4	4	4	4	4	4	4	4	4	0	0	0	0	0	0	0	0	0	0	0	0	0	0	0	0	0	0	0	0	0	0	0	0	0	0	0	0	0	0	0	0	0	0	0	0	0	0	0	0	0	0	0	0	0	0	0	0	0	0	0	0	0	0	0	0	0	0	0	0	0	0	0	0	0	0	0	0	0	0	0	0	0	0	0	0	0	0	0	0	0	0	0	0	0	0	0	0	0	0	0	0	0	0	0	0	0	0	0	0	0	0	0	0	0	0	0	0	0	0	0	0	0	0	0	0	0	0	0	0	0	0	0	0	0	0	0	0	0	0	0	0	0	0	0	0	0	0	0	0	0	0	0	0	0	0	0	0	0	0	0	0	0	0	0	0	0	0	0	0	0	0	0	0	0	0	0	0	0	0	0	0	0	0	0	0	0	0
NW_006384417.1_459404-459467(-)_lwe-miR-6516_miRDeep2_loc1_cortex_154117-micro-Ce_1	55	66	66	66	66	66	66	66	66	66	66	66	66	66	66	66	66	66	66	66	66	26	24	23	9	0	0	0	0	0	0	0	0	0	0	0	0	0	0	0	1	75	77	77	77	77	77	77	77	77	77	77	77	77	77	77	77	77	77	77	77	77	71	3	0	0	0	0	0	0	0	0	0	0	0	0	0	0	0	0	0	0	0	0	0	0	0	0	0	0	0	0	0	0	0	0	0	0	0	0	0	0	0	0	0	0	0	0	0	0	0	0	0	0	0	0	0	0	0	0	0	0	0	0	0	0	0	0	0	0	0	0	0	0	0	0	0	0	0	0	0	0	0	0	0	0	0	0	0	0	0	0	0	0	0	0	0	0	0	0	0	0	0	0	0	0	0	0	0	0	0	0	0	0	0	0	0	0	0	0	0	0	0	0	0	0	0	0	0	0	0	0	0	0	0	0	0	0	0	0
NW_006384440.1_217599-217670(-)_WS_miRDeep2_novel_67_cortex_154117-micro-Ce_1	9	9	9	9	9	9	9	9	9	9	9	9	9	9	9	9	9	9	8	8	8	8	7	0	0	0	0	0	0	0	0	0	0	0	0	0	0	0	0	0	0	0	0	0	0	0	0	0	0	0	0	0	0	0	0	0	0	0	0	0	0	0	0	0	0	0	0	0	0	0	0	0	0	0	0	0	0	0	0	0	0	0	0	0	0	0	0	0	0	0	0	0	0	0	0	0	0	0	0	0	0	0	0	0	0	0	0	0	0	0	0	0	0	0	0	0	0	0	0	0	0	0	0	0	0	0	0	0	0	0	0	0	0	0	0	0	0	0	0	0	0	0	0	0	0	0	0	0	0	0	0	0	0	0	0	0	0	0	0	0	0	0	0	0	0	0	0	0	0	0	0	0	0	0	0	0	0	0	0	0	0	0	0	0	0	0	0	0	0	0	0	0	0	0	0	0	0	0	0	0
NW_006384491.1_13121-13181(-)_WS_miRDeep2_novel_68_cortex_154117-micro-Ce_1	0	0	0	0	0	0	0	0	0	0	0	0	0	0	0	0	0	0	0	0	0	0	0	0	0	0	0	0	0	0	0	0	0	0	0	0	0	0	0	4	4	4	4	4	4	4	4	4	4	4	4	4	4	4	4	4	4	4	4	4	0	0	0	0	0	0	0	0	0	0	0	0	0	0	0	0	0	0	0	0	0	0	0	0	0	0	0	0	0	0	0	0	0	0	0	0	0	0	0	0	0	0	0	0	0	0	0	0	0	0	0	0	0	0	0	0	0	0	0	0	0	0	0	0	0	0	0	0	0	0	0	0	0	0	0	0	0	0	0	0	0	0	0	0	0	0	0	0	0	0	0	0	0	0	0	0	0	0	0	0	0	0	0	0	0	0	0	0	0	0	0	0	0	0	0	0	0	0	0	0	0	0	0	0	0	0	0	0	0	0	0	0	0	0	0	0	0	0	0	0
NW_006384494.1_297533-297594(-)_lwe-miR-6529_miRDeep2_loc1_cortex_154117-micro-Ce_1	2715	2716	2716	2716	2716	2716	2716	2716	2716	2716	2716	2716	2716	2716	2716	2716	2714	2714	2703	2685	2493	23	19	8	3	0	0	0	0	0	0	0	0	0	0	0	0	0	0	21	21	21	21	21	21	21	21	21	21	21	21	21	21	21	21	21	21	21	21	13	8	0	0	0	0	0	0	0	0	0	0	0	0	0	0	0	0	0	0	0	0	0	0	0	0	0	0	0	0	0	0	0	0	0	0	0	0	0	0	0	0	0	0	0	0	0	0	0	0	0	0	0	0	0	0	0	0	0	0	0	0	0	0	0	0	0	0	0	0	0	0	0	0	0	0	0	0	0	0	0	0	0	0	0	0	0	0	0	0	0	0	0	0	0	0	0	0	0	0	0	0	0	0	0	0	0	0	0	0	0	0	0	0	0	0	0	0	0	0	0	0	0	0	0	0	0	0	0	0	0	0	0	0	0	0	0	0	0	0	0
NW_006384502.1_95000-95062(-)_lwe-miR-3200_loc1_cortex_154117-micro-Ce_1	0	0	0	0	0	0	0	0	0	0	0	0	0	0	0	0	0	0	0	0	0	0	0	0	0	0	0	0	0	0	0	0	0	0	0	0	0	0	0	0	0	6	6	6	6	6	6	6	6	6	6	6	6	6	6	6	6	6	6	6	6	4	1	0	0	0	0	0	0	0	0	0	0	0	0	0	0	0	0	0	0	0	0	0	0	0	0	0	0	0	0	0	0	0	0	0	0	0	0	0	0	0	0	0	0	0	0	0	0	0	0	0	0	0	0	0	0	0	0	0	0	0	0	0	0	0	0	0	0	0	0	0	0	0	0	0	0	0	0	0	0	0	0	0	0	0	0	0	0	0	0	0	0	0	0	0	0	0	0	0	0	0	0	0	0	0	0	0	0	0	0	0	0	0	0	0	0	0	0	0	0	0	0	0	0	0	0	0	0	0	0	0	0	0	0	0	0	0	0	0
NW_006384532.1_523293-523352(+)_lwe-miR-217_miRDeep2_loc1_cortex_154117-micro-Ce_1	0	1	1	1	1	1	1	1	1	1	1	1	1	1	1	1	1	1	1	1	1	0	0	0	0	0	0	0	0	0	0	0	0	0	0	0	0	0	2	2	2	2	2	2	2	2	2	2	2	2	2	2	2	2	2	2	2	2	0	0	0	0	0	0	0	0	0	0	0	0	0	0	0	0	0	0	0	0	0	0	0	0	0	0	0	0	0	0	0	0	0	0	0	0	0	0	0	0	0	0	0	0	0	0	0	0	0	0	0	0	0	0	0	0	0	0	0	0	0	0	0	0	0	0	0	0	0	0	0	0	0	0	0	0	0	0	0	0	0	0	0	0	0	0	0	0	0	0	0	0	0	0	0	0	0	0	0	0	0	0	0	0	0	0	0	0	0	0	0	0	0	0	0	0	0	0	0	0	0	0	0	0	0	0	0	0	0	0	0	0	0	0	0	0	0	0	0	0	0	0
NW_006384555.1_576696-576758(-)_lwe-miR-222_miRDeep2_loc1_cortex_154117-micro-Ce_1	1	1	1	1	1	1	1	1	1	1	1	1	1	1	1	1	1	1	1	1	1	0	0	0	0	0	0	0	0	0	0	0	0	0	0	0	0	0	6383	6422	6430	6431	6432	6433	6435	6437	6437	6437	6437	6437	6437	6437	6437	6437	6423	6423	6421	6419	6416	6379	6100	4308	508	0	0	0	0	0	0	0	0	0	0	0	0	0	0	0	0	0	0	0	0	0	0	0	0	0	0	0	0	0	0	0	0	0	0	0	0	0	0	0	0	0	0	0	0	0	0	0	0	0	0	0	0	0	0	0	0	0	0	0	0	0	0	0	0	0	0	0	0	0	0	0	0	0	0	0	0	0	0	0	0	0	0	0	0	0	0	0	0	0	0	0	0	0	0	0	0	0	0	0	0	0	0	0	0	0	0	0	0	0	0	0	0	0	0	0	0	0	0	0	0	0	0	0	0	0	0	0	0	0	0	0	0	0	0	0	0	0
NW_006384577.1_596391-596448(-)_WS_miRDeep2_novel_70_cortex_154117-micro-Ce_1	0	0	0	0	0	0	0	0	0	0	0	0	0	0	0	0	0	0	0	0	0	0	0	0	0	0	1	1	1	1	1	1	1	1	1	1	1	1	1	1	1	1	1	1	0	0	0	0	0	0	0	0	0	0	0	0	0	0	0	0	0	0	0	0	0	0	0	0	0	0	0	0	0	0	0	0	0	0	0	0	0	0	0	0	0	0	0	0	0	0	0	0	0	0	0	0	0	0	0	0	0	0	0	0	0	0	0	0	0	0	0	0	0	0	0	0	0	0	0	0	0	0	0	0	0	0	0	0	0	0	0	0	0	0	0	0	0	0	0	0	0	0	0	0	0	0	0	0	0	0	0	0	0	0	0	0	0	0	0	0	0	0	0	0	0	0	0	0	0	0	0	0	0	0	0	0	0	0	0	0	0	0	0	0	0	0	0	0	0	0	0	0	0	0	0	0	0	0	0	0
NW_006384581.1_73257-73328(+)_WS_miRDeep2_novel_71_cortex_154117-micro-Ce_1	2	2	2	2	2	2	2	2	2	2	2	2	2	2	2	2	2	2	2	2	2	2	2	2	0	0	0	0	0	0	0	0	0	0	0	0	0	0	0	0	0	0	0	0	0	0	0	0	0	2	2	2	2	2	2	2	2	2	2	2	2	2	2	2	2	2	2	2	2	2	2	0	0	0	0	0	0	0	0	0	0	0	0	0	0	0	0	0	0	0	0	0	0	0	0	0	0	0	0	0	0	0	0	0	0	0	0	0	0	0	0	0	0	0	0	0	0	0	0	0	0	0	0	0	0	0	0	0	0	0	0	0	0	0	0	0	0	0	0	0	0	0	0	0	0	0	0	0	0	0	0	0	0	0	0	0	0	0	0	0	0	0	0	0	0	0	0	0	0	0	0	0	0	0	0	0	0	0	0	0	0	0	0	0	0	0	0	0	0	0	0	0	0	0	0	0	0	0	0	0
NW_006384586.1_302727-302778(+)_WS_miRDeep2_novel_72_cortex_154117-micro-Ce_1	2	2	2	2	2	2	2	2	2	2	2	2	2	2	2	2	2	2	2	2	2	2	2	0	0	0	0	0	0	0	0	0	0	0	0	0	0	0	0	0	0	0	0	0	0	0	0	0	0	0	0	0	0	0	0	0	0	0	0	0	0	0	0	0	0	0	0	0	0	0	0	0	0	0	0	0	0	0	0	0	0	0	0	0	0	0	0	0	0	0	0	0	0	0	0	0	0	0	0	0	0	0	0	0	0	0	0	0	0	0	0	0	0	0	0	0	0	0	0	0	0	0	0	0	0	0	0	0	0	0	0	0	0	0	0	0	0	0	0	0	0	0	0	0	0	0	0	0	0	0	0	0	0	0	0	0	0	0	0	0	0	0	0	0	0	0	0	0	0	0	0	0	0	0	0	0	0	0	0	0	0	0	0	0	0	0	0	0	0	0	0	0	0	0	0	0	0	0	0	0
NW_006384632.1_458679-458738(+)_lwe-miR-362_miRDeep2_loc1_cortex_154117-micro-Ce_1	28	28	28	28	28	28	28	28	28	28	28	28	28	28	28	28	28	28	28	28	28	28	26	19	4	3	0	0	0	0	0	0	0	0	0	0	0	9	9	9	9	9	9	9	9	9	9	9	9	9	9	9	9	9	9	9	8	5	1	1	0	0	0	0	0	0	0	0	0	0	0	0	0	0	0	0	0	0	0	0	0	0	0	0	0	0	0	0	0	0	0	0	0	0	0	0	0	0	0	0	0	0	0	0	0	0	0	0	0	0	0	0	0	0	0	0	0	0	0	0	0	0	0	0	0	0	0	0	0	0	0	0	0	0	0	0	0	0	0	0	0	0	0	0	0	0	0	0	0	0	0	0	0	0	0	0	0	0	0	0	0	0	0	0	0	0	0	0	0	0	0	0	0	0	0	0	0	0	0	0	0	0	0	0	0	0	0	0	0	0	0	0	0	0	0	0	0	0	0	0
NW_006384689.1_99494-99554(+)_WS_miRDeep2_novel_73_cortex_154117-micro-Ce_1	3	4	5	5	5	5	5	5	5	5	5	5	5	5	5	5	5	5	5	5	5	5	3	0	0	0	0	0	0	0	0	0	0	0	0	0	0	0	0	0	1	1	1	1	1	1	1	1	1	1	1	1	1	1	1	1	1	1	1	1	0	0	0	0	0	0	0	0	0	0	0	0	0	0	0	0	0	0	0	0	0	0	0	0	0	0	0	0	0	0	0	0	0	0	0	0	0	0	0	0	0	0	0	0	0	0	0	0	0	0	0	0	0	0	0	0	0	0	0	0	0	0	0	0	0	0	0	0	0	0	0	0	0	0	0	0	0	0	0	0	0	0	0	0	0	0	0	0	0	0	0	0	0	0	0	0	0	0	0	0	0	0	0	0	0	0	0	0	0	0	0	0	0	0	0	0	0	0	0	0	0	0	0	0	0	0	0	0	0	0	0	0	0	0	0	0	0	0	0	0
NW_006384749.1_323667-323718(-)_WS_miRDeep2_novel_74_cortex_154117-micro-Ce_1	0	0	0	0	0	0	0	0	0	0	0	0	0	0	0	0	0	0	0	0	0	0	0	0	0	0	0	0	0	0	0	0	0	0	0	0	0	0	0	0	0	0	0	0	0	0	0	0	0	0	0	0	0	0	0	0	0	0	0	0	0	0	0	0	0	0	0	0	0	0	0	0	0	0	0	0	0	0	0	0	0	0	0	0	0	0	0	0	0	0	0	0	0	0	0	0	0	0	0	0	0	0	0	0	0	0	0	0	0	0	0	0	0	0	0	0	0	0	0	0	0	0	0	0	0	0	0	0	0	0	0	0	0	0	0	0	0	0	0	0	0	0	0	0	0	0	0	0	0	0	0	0	0	0	0	0	0	0	0	0	0	0	0	0	0	0	0	0	0	0	0	0	0	0	0	0	0	0	0	0	0	0	0	0	0	0	0	0	0	0	0	0	0	0	0	0	0	0	0	0
NW_006384770.1_9843-9902(+)_WS_miRDeep2_novel_75_cortex_154117-micro-Ce_1	1	1	1	1	1	1	1	1	1	1	1	1	1	1	1	1	1	1	1	1	1	1	0	0	0	0	0	0	0	0	0	0	0	0	0	0	0	0	0	0	0	0	0	0	0	0	0	0	0	0	0	0	0	0	0	0	0	0	0	0	0	0	0	0	0	0	0	0	0	0	0	0	0	0	0	0	0	0	0	0	0	0	0	0	0	0	0	0	0	0	0	0	0	0	0	0	0	0	0	0	0	0	0	0	0	0	0	0	0	0	0	0	0	0	0	0	0	0	0	0	0	0	0	0	0	0	0	0	0	0	0	0	0	0	0	0	0	0	0	0	0	0	0	0	0	0	0	0	0	0	0	0	0	0	0	0	0	0	0	0	0	0	0	0	0	0	0	0	0	0	0	0	0	0	0	0	0	0	0	0	0	0	0	0	0	0	0	0	0	0	0	0	0	0	0	0	0	0	0	0
NW_006384820.1_394145-394209(-)_lwe-miR-7_miRDeep2_loc2_cortex_154117-micro-Ce_1	261	262	262	262	262	262	262	262	262	262	262	262	262	262	262	262	262	262	262	261	261	260	257	196	3	0	0	0	0	0	0	0	0	0	0	0	0	0	0	0	0	0	107	140	140	140	140	140	140	140	140	140	140	140	140	140	140	140	140	140	138	104	95	90	1	0	0	0	0	0	0	0	0	0	0	0	0	0	0	0	0	0	0	0	0	0	0	0	0	0	0	0	0	0	0	0	0	0	0	0	0	0	0	0	0	0	0	0	0	0	0	0	0	0	0	0	0	0	0	0	0	0	0	0	0	0	0	0	0	0	0	0	0	0	0	0	0	0	0	0	0	0	0	0	0	0	0	0	0	0	0	0	0	0	0	0	0	0	0	0	0	0	0	0	0	0	0	0	0	0	0	0	0	0	0	0	0	0	0	0	0	0	0	0	0	0	0	0	0	0	0	0	0	0	0	0	0	0	0	0
NW_006384929.1_165941-166001(-)_lwe-miR-322;lwe-miR-424_loc1_cortex_154117-micro-Ce_1	0	0	0	0	0	0	0	0	0	0	0	0	0	0	0	0	0	0	0	0	0	0	0	0	0	0	0	0	0	0	0	0	0	0	0	0	0	0	0	0	0	0	0	0	0	0	0	0	0	0	0	0	0	0	0	0	0	0	0	0	0	0	0	0	0	0	0	0	0	0	0	0	0	0	0	0	0	0	0	0	0	0	0	0	0	0	0	0	0	0	0	0	0	0	0	0	0	0	0	0	0	0	0	0	0	0	0	0	0	0	0	0	0	0	0	0	0	0	0	0	0	0	0	0	0	0	0	0	0	0	0	0	0	0	0	0	0	0	0	0	0	0	0	0	0	0	0	0	0	0	0	0	0	0	0	0	0	0	0	0	0	0	0	0	0	0	0	0	0	0	0	0	0	0	0	0	0	0	0	0	0	0	0	0	0	0	0	0	0	0	0	0	0	0	0	0	0	0	0	0
NW_006384946.1_440064-440122(-)_WS_miRDeep2_novel_77_cortex_154117-micro-Ce_1	0	2	2	2	2	2	2	2	2	2	2	2	2	2	2	2	2	2	2	2	2	2	0	0	0	0	0	0	0	0	0	0	0	0	0	1	1	1	1	1	1	1	1	1	1	1	1	1	1	1	1	1	1	1	1	1	0	0	0	0	0	0	0	0	0	0	0	0	0	0	0	0	0	0	0	0	0	0	0	0	0	0	0	0	0	0	0	0	0	0	0	0	0	0	0	0	0	0	0	0	0	0	0	0	0	0	0	0	0	0	0	0	0	0	0	0	0	0	0	0	0	0	0	0	0	0	0	0	0	0	0	0	0	0	0	0	0	0	0	0	0	0	0	0	0	0	0	0	0	0	0	0	0	0	0	0	0	0	0	0	0	0	0	0	0	0	0	0	0	0	0	0	0	0	0	0	0	0	0	0	0	0	0	0	0	0	0	0	0	0	0	0	0	0	0	0	0	0	0	0
NW_006384996.1_56983-57044(+)_WS_miRDeep2_novel_78_cortex_154117-micro-Ce_1	0	0	0	0	0	0	0	0	0	0	0	0	0	0	0	0	0	0	0	0	0	0	0	0	0	0	0	0	0	0	0	0	0	0	0	0	0	0	0	0	0	0	0	0	0	0	0	0	0	0	0	0	0	0	0	0	0	0	0	0	0	0	0	0	0	0	0	0	0	0	0	0	0	0	0	0	0	0	0	0	0	0	0	0	0	0	0	0	0	0	0	0	0	0	0	0	0	0	0	0	0	0	0	0	0	0	0	0	0	0	0	0	0	0	0	0	0	0	0	0	0	0	0	0	0	0	0	0	0	0	0	0	0	0	0	0	0	0	0	0	0	0	0	0	0	0	0	0	0	0	0	0	0	0	0	0	0	0	0	0	0	0	0	0	0	0	0	0	0	0	0	0	0	0	0	0	0	0	0	0	0	0	0	0	0	0	0	0	0	0	0	0	0	0	0	0	0	0	0	0
NW_006384999.1_217232-217293(+)_WS_miRDeep2_novel_79_cortex_154117-micro-Ce_1	2	2	2	2	2	2	2	2	2	2	2	2	2	2	2	2	2	2	2	2	2	2	0	0	0	0	0	0	0	0	0	0	0	0	0	0	0	0	0	0	0	0	0	0	0	0	0	0	0	0	0	0	0	0	0	0	0	0	0	0	0	0	0	0	0	0	0	0	0	0	0	0	0	0	0	0	0	0	0	0	0	0	0	0	0	0	0	0	0	0	0	0	0	0	0	0	0	0	0	0	0	0	0	0	0	0	0	0	0	0	0	0	0	0	0	0	0	0	0	0	0	0	0	0	0	0	0	0	0	0	0	0	0	0	0	0	0	0	0	0	0	0	0	0	0	0	0	0	0	0	0	0	0	0	0	0	0	0	0	0	0	0	0	0	0	0	0	0	0	0	0	0	0	0	0	0	0	0	0	0	0	0	0	0	0	0	0	0	0	0	0	0	0	0	0	0	0	0	0	0
NW_006385011.1_455524-455582(+)_WS_miRDeep2_novel_80_cortex_154117-micro-Ce_1	1	1	2	2	2	2	2	2	2	2	2	2	2	2	2	2	2	2	2	2	2	2	1	0	0	0	0	0	0	0	0	0	0	0	0	0	1	1	1	1	1	1	1	1	1	1	1	1	1	1	1	1	1	1	1	1	1	0	0	0	0	0	0	0	0	0	0	0	0	0	0	0	0	0	0	0	0	0	0	0	0	0	0	0	0	0	0	0	0	0	0	0	0	0	0	0	0	0	0	0	0	0	0	0	0	0	0	0	0	0	0	0	0	0	0	0	0	0	0	0	0	0	0	0	0	0	0	0	0	0	0	0	0	0	0	0	0	0	0	0	0	0	0	0	0	0	0	0	0	0	0	0	0	0	0	0	0	0	0	0	0	0	0	0	0	0	0	0	0	0	0	0	0	0	0	0	0	0	0	0	0	0	0	0	0	0	0	0	0	0	0	0	0	0	0	0	0	0	0	0
NW_006385011.1_455521-455579(-)_WS_miRDeep2_novel_81_cortex_154117-micro-Ce_1	1	1	2	2	2	2	2	2	2	2	2	2	2	2	2	2	2	2	2	2	2	2	1	0	0	0	0	0	0	0	0	0	0	0	0	0	1	1	1	1	1	1	1	1	1	1	1	1	1	1	1	1	1	1	1	1	1	0	0	0	0	0	0	0	0	0	0	0	0	0	0	0	0	0	0	0	0	0	0	0	0	0	0	0	0	0	0	0	0	0	0	0	0	0	0	0	0	0	0	0	0	0	0	0	0	0	0	0	0	0	0	0	0	0	0	0	0	0	0	0	0	0	0	0	0	0	0	0	0	0	0	0	0	0	0	0	0	0	0	0	0	0	0	0	0	0	0	0	0	0	0	0	0	0	0	0	0	0	0	0	0	0	0	0	0	0	0	0	0	0	0	0	0	0	0	0	0	0	0	0	0	0	0	0	0	0	0	0	0	0	0	0	0	0	0	0	0	0	0	0
NW_006385054.1_247220-247280(+)_WS_miRDeep2_novel_82_cortex_154117-micro-Ce_1	0	1	1	1	1	1	1	1	1	1	1	1	1	1	1	1	1	1	1	1	1	1	1	1	0	0	0	0	0	0	0	0	0	0	0	0	0	0	0	0	0	0	0	0	0	0	0	0	0	0	0	0	0	0	0	0	0	0	0	0	0	0	0	0	0	0	0	0	0	0	0	0	0	0	0	0	0	0	0	0	0	0	0	0	0	0	0	0	0	0	0	0	0	0	0	0	0	0	0	0	0	0	0	0	0	0	0	0	0	0	0	0	0	0	0	0	0	0	0	0	0	0	0	0	0	0	0	0	0	0	0	0	0	0	0	0	0	0	0	0	0	0	0	0	0	0	0	0	0	0	0	0	0	0	0	0	0	0	0	0	0	0	0	0	0	0	0	0	0	0	0	0	0	0	0	0	0	0	0	0	0	0	0	0	0	0	0	0	0	0	0	0	0	0	0	0	0	0	0	0
NW_006385069.1_158415-158473(-)_WS_miRDeep2_novel_83_cortex_154117-micro-Ce_1	13	13	13	13	13	13	13	13	13	13	13	13	13	13	13	13	13	13	13	13	13	0	0	0	0	0	0	0	0	0	0	0	0	0	0	0	25	25	25	25	25	25	25	25	25	25	25	25	25	25	25	25	25	22	21	20	18	13	0	0	0	0	0	0	0	0	0	0	0	0	0	0	0	0	0	0	0	0	0	0	0	0	0	0	0	0	0	0	0	0	0	0	0	0	0	0	0	0	0	0	0	0	0	0	0	0	0	0	0	0	0	0	0	0	0	0	0	0	0	0	0	0	0	0	0	0	0	0	0	0	0	0	0	0	0	0	0	0	0	0	0	0	0	0	0	0	0	0	0	0	0	0	0	0	0	0	0	0	0	0	0	0	0	0	0	0	0	0	0	0	0	0	0	0	0	0	0	0	0	0	0	0	0	0	0	0	0	0	0	0	0	0	0	0	0	0	0	0	0	0
NW_006385135.1_263022-263082(+)_WS_miRDeep2_novel_84_cortex_154117-micro-Ce_1	0	0	0	0	0	0	0	0	0	0	0	0	0	0	0	0	0	0	0	0	0	0	0	0	0	0	0	0	0	0	0	0	0	0	0	0	0	0	0	0	0	0	0	0	0	0	0	0	0	0	0	0	0	0	0	0	0	0	0	0	0	0	0	0	0	0	0	0	0	0	0	0	0	0	0	0	0	0	0	0	0	0	0	0	0	0	0	0	0	0	0	0	0	0	0	0	0	0	0	0	0	0	0	0	0	0	0	0	0	0	0	0	0	0	0	0	0	0	0	0	0	0	0	0	0	0	0	0	0	0	0	0	0	0	0	0	0	0	0	0	0	0	0	0	0	0	0	0	0	0	0	0	0	0	0	0	0	0	0	0	0	0	0	0	0	0	0	0	0	0	0	0	0	0	0	0	0	0	0	0	0	0	0	0	0	0	0	0	0	0	0	0	0	0	0	0	0	0	0	0
NW_006385183.1_317217-317274(-)_WS_miRDeep2_novel_85_cortex_154117-micro-Ce_1	0	0	0	0	0	0	0	0	0	0	0	0	0	0	0	0	0	0	0	0	0	0	0	0	0	0	0	0	0	0	0	0	0	0	0	0	0	0	0	0	0	0	0	0	0	0	0	0	0	0	0	0	0	0	0	0	0	0	0	0	0	0	0	0	0	0	0	0	0	0	0	0	0	0	0	0	0	0	0	0	0	0	0	0	0	0	0	0	0	0	0	0	0	0	0	0	0	0	0	0	0	0	0	0	0	0	0	0	0	0	0	0	0	0	0	0	0	0	0	0	0	0	0	0	0	0	0	0	0	0	0	0	0	0	0	0	0	0	0	0	0	0	0	0	0	0	0	0	0	0	0	0	0	0	0	0	0	0	0	0	0	0	0	0	0	0	0	0	0	0	0	0	0	0	0	0	0	0	0	0	0	0	0	0	0	0	0	0	0	0	0	0	0	0	0	0	0	0	0	0
NW_006385255.1_395171-395235(+)_WS_miRDeep2_novel_86_cortex_154117-micro-Ce_1	0	0	0	0	0	0	0	0	0	0	0	0	0	0	0	0	0	0	0	0	0	0	0	0	0	0	0	0	0	0	0	0	0	0	0	0	0	0	0	0	0	0	0	0	0	0	0	0	0	0	0	0	0	0	0	0	0	0	0	0	0	0	0	0	0	0	0	0	0	0	0	0	0	0	0	0	0	0	0	0	0	0	0	0	0	0	0	0	0	0	0	0	0	0	0	0	0	0	0	0	0	0	0	0	0	0	0	0	0	0	0	0	0	0	0	0	0	0	0	0	0	0	0	0	0	0	0	0	0	0	0	0	0	0	0	0	0	0	0	0	0	0	0	0	0	0	0	0	0	0	0	0	0	0	0	0	0	0	0	0	0	0	0	0	0	0	0	0	0	0	0	0	0	0	0	0	0	0	0	0	0	0	0	0	0	0	0	0	0	0	0	0	0	0	0	0	0	0	0	0
NW_006385323.1_423228-423290(+)_lwe-miR-486_miRDeep2_loc1_cortex_154117-micro-Ce_1	221286	221338	223725	223755	223757	223760	223766	223766	223766	223766	223766	223766	223766	223766	223766	223766	223702	223495	223332	223179	216506	107641	52	1	0	0	0	0	0	0	0	0	0	0	0	0	0	0	0	0	5	7	130	130	130	130	130	130	130	130	130	130	130	130	130	130	130	130	130	130	130	126	31	0	0	0	0	0	0	0	0	0	0	0	0	0	0	0	0	0	0	0	0	0	0	0	0	0	0	0	0	0	0	0	0	0	0	0	0	0	0	0	0	0	0	0	0	0	0	0	0	0	0	0	0	0	0	0	0	0	0	0	0	0	0	0	0	0	0	0	0	0	0	0	0	0	0	0	0	0	0	0	0	0	0	0	0	0	0	0	0	0	0	0	0	0	0	0	0	0	0	0	0	0	0	0	0	0	0	0	0	0	0	0	0	0	0	0	0	0	0	0	0	0	0	0	0	0	0	0	0	0	0	0	0	0	0	0	0	0
NW_006385323.1_423225-423289(-)_lwe-miR-486_miRDeep2_loc2_cortex_154117-micro-Ce_1	221732	221784	224198	224234	224236	224239	224245	224245	224245	224245	224245	224245	224245	224245	224245	224245	224181	223974	223811	223658	216985	108120	531	3	1	0	0	0	0	0	0	0	0	0	0	0	0	0	0	0	5	7	163	163	163	163	163	163	163	163	163	163	163	163	163	163	163	163	163	163	163	159	64	33	0	0	0	0	0	0	0	0	0	0	0	0	0	0	0	0	0	0	0	0	0	0	0	0	0	0	0	0	0	0	0	0	0	0	0	0	0	0	0	0	0	0	0	0	0	0	0	0	0	0	0	0	0	0	0	0	0	0	0	0	0	0	0	0	0	0	0	0	0	0	0	0	0	0	0	0	0	0	0	0	0	0	0	0	0	0	0	0	0	0	0	0	0	0	0	0	0	0	0	0	0	0	0	0	0	0	0	0	0	0	0	0	0	0	0	0	0	0	0	0	0	0	0	0	0	0	0	0	0	0	0	0	0	0	0	0
NW_006385327.1_366824-366880(-)_WS_miRDeep2_novel_87_cortex_154117-micro-Ce_1	2	2	2	2	2	2	2	2	2	2	2	2	2	2	2	2	2	2	2	2	2	2	0	0	0	0	0	0	0	0	0	0	0	0	0	0	0	0	0	0	0	0	0	0	0	0	0	0	0	0	0	0	0	0	0	0	0	0	0	0	0	0	0	0	0	0	0	0	0	0	0	0	0	0	0	0	0	0	0	0	0	0	0	0	0	0	0	0	0	0	0	0	0	0	0	0	0	0	0	0	0	0	0	0	0	0	0	0	0	0	0	0	0	0	0	0	0	0	0	0	0	0	0	0	0	0	0	0	0	0	0	0	0	0	0	0	0	0	0	0	0	0	0	0	0	0	0	0	0	0	0	0	0	0	0	0	0	0	0	0	0	0	0	0	0	0	0	0	0	0	0	0	0	0	0	0	0	0	0	0	0	0	0	0	0	0	0	0	0	0	0	0	0	0	0	0	0	0	0	0
NW_006385528.1_207608-207672(-)_lwe-miR-30e_miRDeep2_loc1_cortex_154117-micro-Ce_1	22230	23876	23901	23901	23902	23906	23915	23918	23918	23918	23918	23918	23918	23918	23918	23918	22996	22969	22961	22310	17195	16884	16714	15795	15	11	2	2	2	2	2	2	2	2	2	2	2	2	2	2	2	3	4199	4342	4348	4349	4349	4349	4350	4350	4350	4350	4350	4350	4350	4350	4350	4350	4347	4346	4345	4101	4043	3870	0	0	0	0	0	0	0	0	0	0	0	0	0	0	0	0	0	0	0	0	0	0	0	0	0	0	0	0	0	0	0	0	0	0	0	0	0	0	0	0	0	0	0	0	0	0	0	0	0	0	0	0	0	0	0	0	0	0	0	0	0	0	0	0	0	0	0	0	0	0	0	0	0	0	0	0	0	0	0	0	0	0	0	0	0	0	0	0	0	0	0	0	0	0	0	0	0	0	0	0	0	0	0	0	0	0	0	0	0	0	0	0	0	0	0	0	0	0	0	0	0	0	0	0	0	0	0	0	0	0	0	0	0	0	0	0
NW_006385537.1_135295-135364(+)_lwe-miR-708_miRDeep2_loc1_cortex_154117-micro-Ce_1	324	324	324	324	324	324	324	324	324	324	324	324	324	324	324	324	322	322	322	304	241	236	164	1	0	1	1	1	1	1	1	1	1	1	1	1	1	1	1	1	1	1	1	1	1	1	106	115	115	115	115	115	115	115	115	115	115	115	115	115	115	115	115	114	114	114	49	40	18	0	0	0	0	0	0	0	0	0	0	0	0	0	0	0	0	0	0	0	0	0	0	0	0	0	0	0	0	0	0	0	0	0	0	0	0	0	0	0	0	0	0	0	0	0	0	0	0	0	0	0	0	0	0	0	0	0	0	0	0	0	0	0	0	0	0	0	0	0	0	0	0	0	0	0	0	0	0	0	0	0	0	0	0	0	0	0	0	0	0	0	0	0	0	0	0	0	0	0	0	0	0	0	0	0	0	0	0	0	0	0	0	0	0	0	0	0	0	0	0	0	0	0	0	0	0	0	0	0	0	0
NW_006385625.1_355777-355829(+)_lwe-miR-320_miRDeep2_loc1_cortex_154117-micro-Ce_1	1	1	1	1	1	1	1	1	1	1	1	1	1	1	1	1	1	1	1	1	0	0	0	0	0	0	0	0	0	21	1594	1724	1737	1737	1741	1745	1745	1745	1745	1745	1745	1745	1745	1745	1745	1745	1741	1740	1727	1715	1466	1256	262	0	0	0	0	0	0	0	0	0	0	0	0	0	0	0	0	0	0	0	0	0	0	0	0	0	0	0	0	0	0	0	0	0	0	0	0	0	0	0	0	0	0	0	0	0	0	0	0	0	0	0	0	0	0	0	0	0	0	0	0	0	0	0	0	0	0	0	0	0	0	0	0	0	0	0	0	0	0	0	0	0	0	0	0	0	0	0	0	0	0	0	0	0	0	0	0	0	0	0	0	0	0	0	0	0	0	0	0	0	0	0	0	0	0	0	0	0	0	0	0	0	0	0	0	0	0	0	0	0	0	0	0	0	0	0	0	0	0	0	0	0	0	0	0	0	0	0
NW_006385655.1_136438-136497(+)_WS_miRDeep2_novel_88_cortex_154117-micro-Ce_1	0	0	0	0	0	0	0	0	0	0	0	0	0	0	0	0	0	0	0	0	0	0	0	0	0	0	0	0	0	0	0	0	0	0	0	0	2	2	2	2	2	2	2	2	2	2	2	2	2	2	2	2	2	2	2	2	2	2	2	0	0	0	0	0	0	0	0	0	0	0	0	0	0	0	0	0	0	0	0	0	0	0	0	0	0	0	0	0	0	0	0	0	0	0	0	0	0	0	0	0	0	0	0	0	0	0	0	0	0	0	0	0	0	0	0	0	0	0	0	0	0	0	0	0	0	0	0	0	0	0	0	0	0	0	0	0	0	0	0	0	0	0	0	0	0	0	0	0	0	0	0	0	0	0	0	0	0	0	0	0	0	0	0	0	0	0	0	0	0	0	0	0	0	0	0	0	0	0	0	0	0	0	0	0	0	0	0	0	0	0	0	0	0	0	0	0	0	0	0	0
NW_006385655.1_136437-136496(-)_WS_miRDeep2_novel_89_cortex_154117-micro-Ce_1	0	0	0	0	0	0	0	0	0	0	0	0	0	0	0	0	0	0	0	0	0	0	0	0	0	0	0	0	0	0	0	0	0	0	0	0	2	2	2	2	2	2	2	2	2	2	2	2	2	2	2	2	2	2	2	2	2	2	2	0	0	0	0	0	0	0	0	0	0	0	0	0	0	0	0	0	0	0	0	0	0	0	0	0	0	0	0	0	0	0	0	0	0	0	0	0	0	0	0	0	0	0	0	0	0	0	0	0	0	0	0	0	0	0	0	0	0	0	0	0	0	0	0	0	0	0	0	0	0	0	0	0	0	0	0	0	0	0	0	0	0	0	0	0	0	0	0	0	0	0	0	0	0	0	0	0	0	0	0	0	0	0	0	0	0	0	0	0	0	0	0	0	0	0	0	0	0	0	0	0	0	0	0	0	0	0	0	0	0	0	0	0	0	0	0	0	0	0	0	0
NW_006385655.1_333054-333117(-)_lwe-miR-3065;lwe-miR-338_loc1_cortex_154117-micro-Ce_1	6	6	6	7	7	7	7	7	7	7	7	7	7	7	7	7	7	7	7	6	6	6	6	6	6	0	0	0	0	0	0	0	0	0	0	0	0	0	0	0	0	0	0	0	0	0	0	0	0	0	0	0	0	0	0	0	0	0	0	0	0	0	0	0	0	0	0	0	0	0	0	0	0	0	0	0	0	0	0	0	0	0	0	0	0	0	0	0	0	0	0	0	0	0	0	0	0	0	0	0	0	0	0	0	0	0	0	0	0	0	0	0	0	0	0	0	0	0	0	0	0	0	0	0	0	0	0	0	0	0	0	0	0	0	0	0	0	0	0	0	0	0	0	0	0	0	0	0	0	0	0	0	0	0	0	0	0	0	0	0	0	0	0	0	0	0	0	0	0	0	0	0	0	0	0	0	0	0	0	0	0	0	0	0	0	0	0	0	0	0	0	0	0	0	0	0	0	0	0	0
NW_006385734.1_152833-152896(-)_lwe-miR-652_miRDeep2_loc1_cortex_154117-micro-Ce_1	6	7	7	7	7	7	7	7	7	7	7	7	7	7	7	7	7	7	7	7	7	7	5	4	1	0	0	0	0	0	0	0	0	0	0	0	0	0	0	2	2	254	257	257	257	257	257	257	257	257	257	257	257	257	257	257	257	257	257	255	122	98	75	0	0	0	0	0	0	0	0	0	0	0	0	0	0	0	0	0	0	0	0	0	0	0	0	0	0	0	0	0	0	0	0	0	0	0	0	0	0	0	0	0	0	0	0	0	0	0	0	0	0	0	0	0	0	0	0	0	0	0	0	0	0	0	0	0	0	0	0	0	0	0	0	0	0	0	0	0	0	0	0	0	0	0	0	0	0	0	0	0	0	0	0	0	0	0	0	0	0	0	0	0	0	0	0	0	0	0	0	0	0	0	0	0	0	0	0	0	0	0	0	0	0	0	0	0	0	0	0	0	0	0	0	0	0	0	0	0
NW_006385739.1_154825-154891(-)_lwe-miR-129_loc2_cortex_154117-micro-Ce_1	0	0	0	0	0	0	0	0	0	0	0	0	0	0	0	0	0	0	0	0	0	0	0	0	0	0	0	0	0	0	0	0	0	0	0	0	0	0	0	0	0	0	0	1	1	1	1	1	1	1	1	1	1	1	1	1	1	1	1	1	1	1	1	1	1	1	0	0	0	0	0	0	0	0	0	0	0	0	0	0	0	0	0	0	0	0	0	0	0	0	0	0	0	0	0	0	0	0	0	0	0	0	0	0	0	0	0	0	0	0	0	0	0	0	0	0	0	0	0	0	0	0	0	0	0	0	0	0	0	0	0	0	0	0	0	0	0	0	0	0	0	0	0	0	0	0	0	0	0	0	0	0	0	0	0	0	0	0	0	0	0	0	0	0	0	0	0	0	0	0	0	0	0	0	0	0	0	0	0	0	0	0	0	0	0	0	0	0	0	0	0	0	0	0	0	0	0	0	0	0
NW_006385810.1_286621-286686(+)_lwe-miR-342_miRDeep2_loc1_cortex_154117-micro-Ce_1	69	159	159	160	160	161	161	161	161	161	161	161	161	161	161	161	161	161	160	160	155	34	22	13	11	6	1	0	0	0	0	0	0	0	0	0	0	0	0	0	0	0	8848	8876	9028	9037	9038	9040	9040	9043	9043	9043	9043	9043	9043	9043	9043	9043	9043	9042	9042	9023	8973	8894	7934	2592	0	0	0	0	0	0	0	0	0	0	0	0	0	0	0	0	0	0	0	0	0	0	0	0	0	0	0	0	0	0	0	0	0	0	0	0	0	0	0	0	0	0	0	0	0	0	0	0	0	0	0	0	0	0	0	0	0	0	0	0	0	0	0	0	0	0	0	0	0	0	0	0	0	0	0	0	0	0	0	0	0	0	0	0	0	0	0	0	0	0	0	0	0	0	0	0	0	0	0	0	0	0	0	0	0	0	0	0	0	0	0	0	0	0	0	0	0	0	0	0	0	0	0	0	0	0	0	0	0	0	0	0	0	0
NW_006385875.1_77485-77537(+)_WS_miRDeep2_novel_92_cortex_154117-micro-Ce_1	1	1	1	1	1	1	1	1	1	1	1	1	1	1	1	1	1	1	1	1	1	0	0	0	0	0	0	0	0	0	2	2	2	2	2	2	2	2	2	2	2	2	2	2	2	2	2	2	2	2	2	0	0	0	0	0	0	0	0	0	0	0	0	0	0	0	0	0	0	0	0	0	0	0	0	0	0	0	0	0	0	0	0	0	0	0	0	0	0	0	0	0	0	0	0	0	0	0	0	0	0	0	0	0	0	0	0	0	0	0	0	0	0	0	0	0	0	0	0	0	0	0	0	0	0	0	0	0	0	0	0	0	0	0	0	0	0	0	0	0	0	0	0	0	0	0	0	0	0	0	0	0	0	0	0	0	0	0	0	0	0	0	0	0	0	0	0	0	0	0	0	0	0	0	0	0	0	0	0	0	0	0	0	0	0	0	0	0	0	0	0	0	0	0	0	0	0	0	0	0
NW_006385878.1_280194-280260(-)_WS_miRDeep2_novel_93_cortex_154117-micro-Ce_1	53	54	54	54	54	54	54	54	54	54	54	54	54	54	54	54	54	54	54	54	54	54	46	39	2	0	0	0	0	0	0	0	0	0	0	0	0	0	0	0	0	0	0	0	6	14	14	14	14	14	14	14	14	14	14	14	14	14	14	14	14	14	13	13	10	0	0	0	0	0	0	0	0	0	0	0	0	0	0	0	0	0	0	0	0	0	0	0	0	0	0	0	0	0	0	0	0	0	0	0	0	0	0	0	0	0	0	0	0	0	0	0	0	0	0	0	0	0	0	0	0	0	0	0	0	0	0	0	0	0	0	0	0	0	0	0	0	0	0	0	0	0	0	0	0	0	0	0	0	0	0	0	0	0	0	0	0	0	0	0	0	0	0	0	0	0	0	0	0	0	0	0	0	0	0	0	0	0	0	0	0	0	0	0	0	0	0	0	0	0	0	0	0	0	0	0	0	0	0	0
NW_006386136.1_173724-173794(+)_WS_miRDeep2_novel_94_cortex_154117-micro-Ce_1	0	0	0	0	0	0	0	0	0	0	0	0	0	0	0	0	0	0	0	0	0	0	0	0	0	0	0	0	0	0	0	0	0	0	0	0	0	0	0	0	0	0	0	0	0	0	0	0	3	4	4	4	4	4	4	4	4	4	4	4	4	4	4	4	4	4	4	4	4	4	1	0	0	0	0	0	0	0	0	0	0	0	0	0	0	0	0	0	0	0	0	0	0	0	0	0	0	0	0	0	0	0	0	0	0	0	0	0	0	0	0	0	0	0	0	0	0	0	0	0	0	0	0	0	0	0	0	0	0	0	0	0	0	0	0	0	0	0	0	0	0	0	0	0	0	0	0	0	0	0	0	0	0	0	0	0	0	0	0	0	0	0	0	0	0	0	0	0	0	0	0	0	0	0	0	0	0	0	0	0	0	0	0	0	0	0	0	0	0	0	0	0	0	0	0	0	0	0	0	0
NW_006386213.1_115616-115678(+)_lwe-miR-30d_miRDeep2_loc1_cortex_154117-micro-Ce_1	89071	89404	89422	89422	89431	89435	89437	89438	89441	89441	89441	89441	89441	89441	89441	89441	85744	85736	85704	85313	30380	21722	20406	15366	5	4	3	3	3	3	3	3	3	3	3	3	3	3	3	3	222	313	316	316	316	316	316	316	316	316	316	316	316	316	316	316	316	316	316	316	291	287	27	0	0	0	0	0	0	0	0	0	0	0	0	0	0	0	0	0	0	0	0	0	0	0	0	0	0	0	0	0	0	0	0	0	0	0	0	0	0	0	0	0	0	0	0	0	0	0	0	0	0	0	0	0	0	0	0	0	0	0	0	0	0	0	0	0	0	0	0	0	0	0	0	0	0	0	0	0	0	0	0	0	0	0	0	0	0	0	0	0	0	0	0	0	0	0	0	0	0	0	0	0	0	0	0	0	0	0	0	0	0	0	0	0	0	0	0	0	0	0	0	0	0	0	0	0	0	0	0	0	0	0	0	0	0	0	0	0
NW_006386216.1_144125-144193(-)_WS_miRDeep2_novel_95_cortex_154117-micro-Ce_1	0	1	1	1	1	1	1	1	1	1	1	1	1	1	1	1	1	1	1	1	1	1	1	0	0	0	0	0	0	0	0	0	0	0	0	0	0	0	0	0	0	0	0	0	0	1	1	1	1	1	1	1	1	1	1	1	1	1	1	1	1	1	1	1	1	1	1	1	0	0	0	0	0	0	0	0	0	0	0	0	0	0	0	0	0	0	0	0	0	0	0	0	0	0	0	0	0	0	0	0	0	0	0	0	0	0	0	0	0	0	0	0	0	0	0	0	0	0	0	0	0	0	0	0	0	0	0	0	0	0	0	0	0	0	0	0	0	0	0	0	0	0	0	0	0	0	0	0	0	0	0	0	0	0	0	0	0	0	0	0	0	0	0	0	0	0	0	0	0	0	0	0	0	0	0	0	0	0	0	0	0	0	0	0	0	0	0	0	0	0	0	0	0	0	0	0	0	0	0	0
NW_006386229.1_83509-83574(+)_lwe-miR-219_loc1_cortex_154117-micro-Ce_1	0	0	0	0	0	0	0	0	0	0	0	0	0	0	0	0	0	0	0	0	0	0	0	0	0	0	0	0	0	0	0	0	0	0	0	0	0	0	0	0	0	0	0	0	0	0	0	0	0	0	0	0	0	0	0	0	0	0	0	0	0	0	0	0	0	0	0	0	0	0	0	0	0	0	0	0	0	0	0	0	0	0	0	0	0	0	0	0	0	0	0	0	0	0	0	0	0	0	0	0	0	0	0	0	0	0	0	0	0	0	0	0	0	0	0	0	0	0	0	0	0	0	0	0	0	0	0	0	0	0	0	0	0	0	0	0	0	0	0	0	0	0	0	0	0	0	0	0	0	0	0	0	0	0	0	0	0	0	0	0	0	0	0	0	0	0	0	0	0	0	0	0	0	0	0	0	0	0	0	0	0	0	0	0	0	0	0	0	0	0	0	0	0	0	0	0	0	0	0	0
NW_006386284.1_248638-248697(+)_WS_miRDeep2_novel_97_cortex_154117-micro-Ce_1	0	0	0	0	0	0	0	0	0	0	0	0	0	0	0	0	0	0	0	0	0	0	0	0	0	0	0	0	0	0	0	0	0	0	0	0	0	0	0	0	0	0	0	0	0	0	0	0	0	0	0	0	0	0	0	0	0	0	0	0	0	0	0	0	0	0	0	0	0	0	0	0	0	0	0	0	0	0	0	0	0	0	0	0	0	0	0	0	0	0	0	0	0	0	0	0	0	0	0	0	0	0	0	0	0	0	0	0	0	0	0	0	0	0	0	0	0	0	0	0	0	0	0	0	0	0	0	0	0	0	0	0	0	0	0	0	0	0	0	0	0	0	0	0	0	0	0	0	0	0	0	0	0	0	0	0	0	0	0	0	0	0	0	0	0	0	0	0	0	0	0	0	0	0	0	0	0	0	0	0	0	0	0	0	0	0	0	0	0	0	0	0	0	0	0	0	0	0	0	0
NW_006386296.1_93032-93089(-)_WS_miRDeep2_novel_98_cortex_154117-micro-Ce_1	1	1	1	1	1	1	1	1	1	1	1	1	1	1	1	1	1	1	1	1	0	0	0	0	0	0	0	0	0	0	0	0	0	0	0	0	0	0	0	0	0	0	0	0	0	0	0	0	0	0	0	0	0	0	0	0	0	0	0	0	0	0	0	0	0	0	0	0	0	0	0	0	0	0	0	0	0	0	0	0	0	0	0	0	0	0	0	0	0	0	0	0	0	0	0	0	0	0	0	0	0	0	0	0	0	0	0	0	0	0	0	0	0	0	0	0	0	0	0	0	0	0	0	0	0	0	0	0	0	0	0	0	0	0	0	0	0	0	0	0	0	0	0	0	0	0	0	0	0	0	0	0	0	0	0	0	0	0	0	0	0	0	0	0	0	0	0	0	0	0	0	0	0	0	0	0	0	0	0	0	0	0	0	0	0	0	0	0	0	0	0	0	0	0	0	0	0	0	0	0
NW_006386338.1_136685-136751(-)_WS_miRDeep2_novel_99_cortex_154117-micro-Ce_1	0	0	0	0	0	0	0	0	0	0	0	0	0	0	0	0	0	0	0	0	0	0	0	0	0	0	0	0	0	0	0	0	0	0	0	0	0	0	0	0	0	0	0	0	0	0	0	0	0	0	0	0	0	0	0	0	0	0	0	0	0	0	0	0	0	0	0	0	0	0	0	0	0	0	0	0	0	0	0	0	0	0	0	0	0	0	0	0	0	0	0	0	0	0	0	0	0	0	0	0	0	0	0	0	0	0	0	0	0	0	0	0	0	0	0	0	0	0	0	0	0	0	0	0	0	0	0	0	0	0	0	0	0	0	0	0	0	0	0	0	0	0	0	0	0	0	0	0	0	0	0	0	0	0	0	0	0	0	0	0	0	0	0	0	0	0	0	0	0	0	0	0	0	0	0	0	0	0	0	0	0	0	0	0	0	0	0	0	0	0	0	0	0	0	0	0	0	0	0	0
NW_006386347.1_236240-236299(+)_WS_miRDeep2_novel_100_cortex_154117-micro-Ce_1	1	1	1	1	1	1	1	1	1	1	1	1	1	1	1	1	1	1	1	1	1	1	1	1	1	0	0	0	0	0	0	0	0	0	0	0	0	0	0	0	0	0	0	0	0	0	0	0	0	0	0	0	0	0	0	0	0	0	0	0	0	0	0	0	0	0	0	0	0	0	0	0	0	0	0	0	0	0	0	0	0	0	0	0	0	0	0	0	0	0	0	0	0	0	0	0	0	0	0	0	0	0	0	0	0	0	0	0	0	0	0	0	0	0	0	0	0	0	0	0	0	0	0	0	0	0	0	0	0	0	0	0	0	0	0	0	0	0	0	0	0	0	0	0	0	0	0	0	0	0	0	0	0	0	0	0	0	0	0	0	0	0	0	0	0	0	0	0	0	0	0	0	0	0	0	0	0	0	0	0	0	0	0	0	0	0	0	0	0	0	0	0	0	0	0	0	0	0	0	0
NW_006386363.1_63737-63793(+)_WS_miRDeep2_novel_101_cortex_154117-micro-Ce_1	0	0	0	0	0	0	0	0	0	0	0	0	0	0	0	0	0	0	0	0	0	0	0	0	0	0	0	0	0	0	0	0	0	0	0	5	5	5	5	5	5	5	5	5	5	5	5	5	5	5	5	5	5	5	5	5	0	0	0	0	0	0	0	0	0	0	0	0	0	0	0	0	0	0	0	0	0	0	0	0	0	0	0	0	0	0	0	0	0	0	0	0	0	0	0	0	0	0	0	0	0	0	0	0	0	0	0	0	0	0	0	0	0	0	0	0	0	0	0	0	0	0	0	0	0	0	0	0	0	0	0	0	0	0	0	0	0	0	0	0	0	0	0	0	0	0	0	0	0	0	0	0	0	0	0	0	0	0	0	0	0	0	0	0	0	0	0	0	0	0	0	0	0	0	0	0	0	0	0	0	0	0	0	0	0	0	0	0	0	0	0	0	0	0	0	0	0	0	0	0
NW_006386592.1_43159-43221(+)_WS_miRDeep2_novel_102_cortex_154117-micro-Ce_1	2	2	2	2	2	2	2	2	2	2	2	2	2	2	2	2	2	2	2	0	0	0	0	0	0	0	0	0	0	0	0	0	0	0	0	0	0	0	0	0	3	3	3	3	3	3	3	3	3	3	3	3	3	3	3	3	3	3	3	3	3	1	0	0	0	0	0	0	0	0	0	0	0	0	0	0	0	0	0	0	0	0	0	0	0	0	0	0	0	0	0	0	0	0	0	0	0	0	0	0	0	0	0	0	0	0	0	0	0	0	0	0	0	0	0	0	0	0	0	0	0	0	0	0	0	0	0	0	0	0	0	0	0	0	0	0	0	0	0	0	0	0	0	0	0	0	0	0	0	0	0	0	0	0	0	0	0	0	0	0	0	0	0	0	0	0	0	0	0	0	0	0	0	0	0	0	0	0	0	0	0	0	0	0	0	0	0	0	0	0	0	0	0	0	0	0	0	0	0	0
NW_006386594.1_113281-113333(+)_lwe-miR-299_loc1_cortex_154117-micro-Ce_1	0	0	0	0	0	0	0	0	0	0	0	0	0	0	0	0	0	0	0	0	0	0	0	0	0	0	0	0	0	0	0	9	14	14	14	14	14	14	14	14	14	14	14	14	14	14	14	14	10	6	3	0	0	0	0	0	0	0	0	0	0	0	0	0	0	0	0	0	0	0	0	0	0	0	0	0	0	0	0	0	0	0	0	0	0	0	0	0	0	0	0	0	0	0	0	0	0	0	0	0	0	0	0	0	0	0	0	0	0	0	0	0	0	0	0	0	0	0	0	0	0	0	0	0	0	0	0	0	0	0	0	0	0	0	0	0	0	0	0	0	0	0	0	0	0	0	0	0	0	0	0	0	0	0	0	0	0	0	0	0	0	0	0	0	0	0	0	0	0	0	0	0	0	0	0	0	0	0	0	0	0	0	0	0	0	0	0	0	0	0	0	0	0	0	0	0	0	0	0	0
NW_006386594.1_84818-84879(-)_lwe-miR-668_loc1_cortex_154117-micro-Ce_1	2	2	2	2	2	2	2	2	2	2	2	2	2	2	2	2	2	2	2	2	2	0	0	0	0	0	0	0	0	0	0	0	0	0	0	0	0	0	0	0	19	565	565	565	565	565	565	565	565	565	565	565	565	565	565	565	565	563	563	557	481	129	0	0	0	0	0	0	0	0	0	0	0	0	0	0	0	0	0	0	0	0	0	0	0	0	0	0	0	0	0	0	0	0	0	0	0	0	0	0	0	0	0	0	0	0	0	0	0	0	0	0	0	0	0	0	0	0	0	0	0	0	0	0	0	0	0	0	0	0	0	0	0	0	0	0	0	0	0	0	0	0	0	0	0	0	0	0	0	0	0	0	0	0	0	0	0	0	0	0	0	0	0	0	0	0	0	0	0	0	0	0	0	0	0	0	0	0	0	0	0	0	0	0	0	0	0	0	0	0	0	0	0	0	0	0	0	0	0	0
NW_006386594.1_98034-98091(-)_lwe-miR-654_loc1_cortex_154117-micro-Ce_1	0	0	0	0	0	0	0	0	0	0	0	0	0	0	0	0	0	0	0	0	0	0	0	0	0	0	0	0	0	0	0	0	0	0	0	0	163	163	163	163	163	163	163	163	163	163	163	163	163	163	163	163	163	163	163	163	156	1	0	0	0	0	0	0	0	0	0	0	0	0	0	0	0	0	0	0	0	0	0	0	0	0	0	0	0	0	0	0	0	0	0	0	0	0	0	0	0	0	0	0	0	0	0	0	0	0	0	0	0	0	0	0	0	0	0	0	0	0	0	0	0	0	0	0	0	0	0	0	0	0	0	0	0	0	0	0	0	0	0	0	0	0	0	0	0	0	0	0	0	0	0	0	0	0	0	0	0	0	0	0	0	0	0	0	0	0	0	0	0	0	0	0	0	0	0	0	0	0	0	0	0	0	0	0	0	0	0	0	0	0	0	0	0	0	0	0	0	0	0	0
NW_006386594.1_105311-105368(-)_lwe-miR-543_miRDeep2_loc1_cortex_154117-micro-Ce_1	0	0	0	0	0	0	0	0	0	0	0	0	0	0	0	0	0	0	0	0	0	0	0	0	0	0	0	0	0	0	0	0	0	0	0	73	73	73	73	73	73	73	73	73	73	73	73	73	73	73	73	73	73	70	67	67	54	6	0	0	0	0	0	0	0	0	0	0	0	0	0	0	0	0	0	0	0	0	0	0	0	0	0	0	0	0	0	0	0	0	0	0	0	0	0	0	0	0	0	0	0	0	0	0	0	0	0	0	0	0	0	0	0	0	0	0	0	0	0	0	0	0	0	0	0	0	0	0	0	0	0	0	0	0	0	0	0	0	0	0	0	0	0	0	0	0	0	0	0	0	0	0	0	0	0	0	0	0	0	0	0	0	0	0	0	0	0	0	0	0	0	0	0	0	0	0	0	0	0	0	0	0	0	0	0	0	0	0	0	0	0	0	0	0	0	0	0	0	0	0
NW_006386681.1_95537-95599(-)_lwe-miR-483_miRDeep2_loc1_cortex_154117-micro-Ce_1	0	0	0	0	0	0	0	0	0	0	0	0	0	0	0	0	0	0	0	0	0	0	0	0	0	0	0	0	0	0	0	0	0	0	0	0	0	0	0	0	0	0	0	0	0	0	0	0	0	0	0	0	0	0	0	0	0	0	0	0	0	0	0	0	0	0	0	0	0	0	0	0	0	0	0	0	0	0	0	0	0	0	0	0	0	0	0	0	0	0	0	0	0	0	0	0	0	0	0	0	0	0	0	0	0	0	0	0	0	0	0	0	0	0	0	0	0	0	0	0	0	0	0	0	0	0	0	0	0	0	0	0	0	0	0	0	0	0	0	0	0	0	0	0	0	0	0	0	0	0	0	0	0	0	0	0	0	0	0	0	0	0	0	0	0	0	0	0	0	0	0	0	0	0	0	0	0	0	0	0	0	0	0	0	0	0	0	0	0	0	0	0	0	0	0	0	0	0	0	0
NW_006386689.1_71071-71133(+)_WS_miRDeep2_novel_106_cortex_154117-micro-Ce_1	22	23	23	23	23	23	23	23	23	23	23	23	23	23	23	23	23	23	23	23	17	3	1	0	0	0	0	0	0	0	0	0	0	0	0	0	0	0	0	0	0	0	0	0	0	0	0	0	0	0	0	0	0	0	0	0	0	0	0	0	0	0	0	0	0	0	0	0	0	0	0	0	0	0	0	0	0	0	0	0	0	0	0	0	0	0	0	0	0	0	0	0	0	0	0	0	0	0	0	0	0	0	0	0	0	0	0	0	0	0	0	0	0	0	0	0	0	0	0	0	0	0	0	0	0	0	0	0	0	0	0	0	0	0	0	0	0	0	0	0	0	0	0	0	0	0	0	0	0	0	0	0	0	0	0	0	0	0	0	0	0	0	0	0	0	0	0	0	0	0	0	0	0	0	0	0	0	0	0	0	0	0	0	0	0	0	0	0	0	0	0	0	0	0	0	0	0	0	0	0
NW_006386974.1_114074-114143(-)_WS_miRDeep2_novel_107_cortex_154117-micro-Ce_1	0	0	0	0	0	0	0	0	0	0	0	0	0	0	0	0	0	0	0	0	0	0	0	0	0	0	0	0	0	0	0	0	0	0	0	0	0	0	0	0	0	0	0	0	0	0	0	0	0	0	0	0	0	0	0	0	0	0	0	0	0	0	0	0	0	0	0	0	0	0	0	0	0	0	0	0	0	0	0	0	0	0	0	0	0	0	0	0	0	0	0	0	0	0	0	0	0	0	0	0	0	0	0	0	0	0	0	0	0	0	0	0	0	0	0	0	0	0	0	0	0	0	0	0	0	0	0	0	0	0	0	0	0	0	0	0	0	0	0	0	0	0	0	0	0	0	0	0	0	0	0	0	0	0	0	0	0	0	0	0	0	0	0	0	0	0	0	0	0	0	0	0	0	0	0	0	0	0	0	0	0	0	0	0	0	0	0	0	0	0	0	0	0	0	0	0	0	0	0	0
NW_006387221.1_2223-2276(+)_WS_miRDeep2_novel_108_cortex_154117-micro-Ce_1	0	0	0	0	0	0	0	0	0	0	0	0	0	0	0	0	0	0	0	0	0	0	0	0	0	0	0	0	0	0	0	0	0	0	0	0	0	0	0	0	0	0	0	0	0	0	0	0	0	0	0	0	0	0	0	0	0	0	0	0	0	0	0	0	0	0	0	0	0	0	0	0	0	0	0	0	0	0	0	0	0	0	0	0	0	0	0	0	0	0	0	0	0	0	0	0	0	0	0	0	0	0	0	0	0	0	0	0	0	0	0	0	0	0	0	0	0	0	0	0	0	0	0	0	0	0	0	0	0	0	0	0	0	0	0	0	0	0	0	0	0	0	0	0	0	0	0	0	0	0	0	0	0	0	0	0	0	0	0	0	0	0	0	0	0	0	0	0	0	0	0	0	0	0	0	0	0	0	0	0	0	0	0	0	0	0	0	0	0	0	0	0	0	0	0	0	0	0	0	0
NW_006387535.1_49919-49979(+)_WS_miRDeep2_novel_109_cortex_154117-micro-Ce_1	0	0	0	0	0	0	0	0	0	0	0	0	0	0	0	0	0	0	0	0	0	0	0	0	0	0	0	0	0	0	0	0	0	0	0	0	0	0	0	0	0	0	0	0	0	0	0	0	0	0	0	0	0	0	0	0	0	0	0	0	0	0	0	0	0	0	0	0	0	0	0	0	0	0	0	0	0	0	0	0	0	0	0	0	0	0	0	0	0	0	0	0	0	0	0	0	0	0	0	0	0	0	0	0	0	0	0	0	0	0	0	0	0	0	0	0	0	0	0	0	0	0	0	0	0	0	0	0	0	0	0	0	0	0	0	0	0	0	0	0	0	0	0	0	0	0	0	0	0	0	0	0	0	0	0	0	0	0	0	0	0	0	0	0	0	0	0	0	0	0	0	0	0	0	0	0	0	0	0	0	0	0	0	0	0	0	0	0	0	0	0	0	0	0	0	0	0	0	0	0
NW_006387597.1_60797-60859(+)_lwe-miR-3085_loc1_cortex_154117-micro-Ce_1	2	2	2	2	2	2	2	2	2	2	2	2	2	2	2	2	2	2	2	2	2	2	2	2	2	0	0	0	0	0	0	0	0	0	0	0	0	0	0	0	27	27	27	27	27	27	27	27	27	27	27	27	27	27	27	27	24	24	24	24	2	0	0	0	0	0	0	0	0	0	0	0	0	0	0	0	0	0	0	0	0	0	0	0	0	0	0	0	0	0	0	0	0	0	0	0	0	0	0	0	0	0	0	0	0	0	0	0	0	0	0	0	0	0	0	0	0	0	0	0	0	0	0	0	0	0	0	0	0	0	0	0	0	0	0	0	0	0	0	0	0	0	0	0	0	0	0	0	0	0	0	0	0	0	0	0	0	0	0	0	0	0	0	0	0	0	0	0	0	0	0	0	0	0	0	0	0	0	0	0	0	0	0	0	0	0	0	0	0	0	0	0	0	0	0	0	0	0	0	0
NW_006387694.1_51935-52008(+)_WS_miRDeep2_novel_111_cortex_154117-micro-Ce_1	0	0	0	0	0	0	0	0	0	0	0	0	0	0	0	0	0	0	0	0	0	0	0	0	0	0	0	0	0	0	0	0	0	0	0	0	0	0	0	0	0	0	0	0	0	0	0	0	0	0	0	0	0	0	0	0	0	0	0	0	0	0	0	0	0	0	0	0	0	0	0	0	0	0	0	0	0	0	0	0	0	0	0	0	0	0	0	0	0	0	0	0	0	0	0	0	0	0	0	0	0	0	0	0	0	0	0	0	0	0	0	0	0	0	0	0	0	0	0	0	0	0	0	0	0	0	0	0	0	0	0	0	0	0	0	0	0	0	0	0	0	0	0	0	0	0	0	0	0	0	0	0	0	0	0	0	0	0	0	0	0	0	0	0	0	0	0	0	0	0	0	0	0	0	0	0	0	0	0	0	0	0	0	0	0	0	0	0	0	0	0	0	0	0	0	0	0	0	0	0
NW_006387848.1_42885-42943(+)_lwe-miR-301b_miRDeep2_loc1_cortex_154117-micro-Ce_1	0	0	0	0	0	0	0	0	0	0	0	0	0	0	0	0	0	0	0	0	0	0	0	0	0	0	0	0	0	0	0	0	0	0	0	245	254	254	254	254	254	254	254	254	254	254	254	254	254	254	254	254	254	254	254	254	254	252	0	0	0	0	0	0	0	0	0	0	0	0	0	0	0	0	0	0	0	0	0	0	0	0	0	0	0	0	0	0	0	0	0	0	0	0	0	0	0	0	0	0	0	0	0	0	0	0	0	0	0	0	0	0	0	0	0	0	0	0	0	0	0	0	0	0	0	0	0	0	0	0	0	0	0	0	0	0	0	0	0	0	0	0	0	0	0	0	0	0	0	0	0	0	0	0	0	0	0	0	0	0	0	0	0	0	0	0	0	0	0	0	0	0	0	0	0	0	0	0	0	0	0	0	0	0	0	0	0	0	0	0	0	0	0	0	0	0	0	0	0	0
NW_006389115.1_541-603(-)_WS_miRDeep2_novel_112_cortex_154117-micro-Ce_1	1	1	1	1	1	1	1	1	1	1	1	1	1	1	1	1	1	1	1	1	1	1	1	0	0	0	0	0	0	0	0	0	0	0	0	0	0	0	1	1	2	2	2	2	2	2	2	2	2	2	2	2	2	2	2	2	2	2	2	2	2	2	0	0	0	0	0	0	0	0	0	0	0	0	0	0	0	0	0	0	0	0	0	0	0	0	0	0	0	0	0	0	0	0	0	0	0	0	0	0	0	0	0	0	0	0	0	0	0	0	0	0	0	0	0	0	0	0	0	0	0	0	0	0	0	0	0	0	0	0	0	0	0	0	0	0	0	0	0	0	0	0	0	0	0	0	0	0	0	0	0	0	0	0	0	0	0	0	0	0	0	0	0	0	0	0	0	0	0	0	0	0	0	0	0	0	0	0	0	0	0	0	0	0	0	0	0	0	0	0	0	0	0	0	0	0	0	0	0	0
NW_006390488.1_12459-12517(+)_WS_miRDeep2_novel_113_cortex_154117-micro-Ce_1	3	3	3	3	3	3	3	3	3	3	3	3	3	3	3	3	3	3	3	3	3	3	1	1	0	0	0	0	0	0	0	0	0	0	0	0	0	0	0	0	0	0	0	0	0	0	0	0	0	0	0	0	0	0	0	0	0	0	0	0	0	0	0	0	0	0	0	0	0	0	0	0	0	0	0	0	0	0	0	0	0	0	0	0	0	0	0	0	0	0	0	0	0	0	0	0	0	0	0	0	0	0	0	0	0	0	0	0	0	0	0	0	0	0	0	0	0	0	0	0	0	0	0	0	0	0	0	0	0	0	0	0	0	0	0	0	0	0	0	0	0	0	0	0	0	0	0	0	0	0	0	0	0	0	0	0	0	0	0	0	0	0	0	0	0	0	0	0	0	0	0	0	0	0	0	0	0	0	0	0	0	0	0	0	0	0	0	0	0	0	0	0	0	0	0	0	0	0	0	0
NW_006390522.1_8996-9053(+)_WS_miRDeep2_novel_114_cortex_154117-micro-Ce_1	0	0	0	0	0	0	0	0	0	0	0	0	0	0	0	0	0	0	0	0	0	0	0	0	0	0	0	0	0	0	0	0	0	0	0	0	0	0	0	0	0	0	0	0	0	0	0	0	0	0	0	0	0	0	0	0	0	0	0	0	0	0	0	0	0	0	0	0	0	0	0	0	0	0	0	0	0	0	0	0	0	0	0	0	0	0	0	0	0	0	0	0	0	0	0	0	0	0	0	0	0	0	0	0	0	0	0	0	0	0	0	0	0	0	0	0	0	0	0	0	0	0	0	0	0	0	0	0	0	0	0	0	0	0	0	0	0	0	0	0	0	0	0	0	0	0	0	0	0	0	0	0	0	0	0	0	0	0	0	0	0	0	0	0	0	0	0	0	0	0	0	0	0	0	0	0	0	0	0	0	0	0	0	0	0	0	0	0	0	0	0	0	0	0	0	0	0	0	0	0
NW_006390703.1_5773-5834(+)_WS_miRDeep2_novel_115_cortex_154117-micro-Ce_1	0	0	0	0	0	0	0	0	0	0	0	0	0	0	0	0	0	0	0	0	0	0	0	0	0	0	0	0	0	0	0	0	0	0	0	0	0	0	0	0	0	0	0	0	0	0	0	0	0	0	0	0	0	0	0	0	0	0	0	0	0	0	0	0	0	0	0	0	0	0	0	0	0	0	0	0	0	0	0	0	0	0	0	0	0	0	0	0	0	0	0	0	0	0	0	0	0	0	0	0	0	0	0	0	0	0	0	0	0	0	0	0	0	0	0	0	0	0	0	0	0	0	0	0	0	0	0	0	0	0	0	0	0	0	0	0	0	0	0	0	0	0	0	0	0	0	0	0	0	0	0	0	0	0	0	0	0	0	0	0	0	0	0	0	0	0	0	0	0	0	0	0	0	0	0	0	0	0	0	0	0	0	0	0	0	0	0	0	0	0	0	0	0	0	0	0	0	0	0	0
NW_006383042.1_1100274-1100349(-)_lwe-miR-92c_loc1_cortex_164022_1	0	0	0	0	0	0	0	0	40	40	45	45	45	45	45	45	45	45	45	45	45	45	45	45	45	45	45	45	45	45	42	0	0	0	0	0	0	0	0	0	0	0	0	0	0	10709	10909	10912	10912	10915	10915	10915	10915	10915	10915	10915	10915	10915	10915	10915	10915	10915	10912	10904	10827	10706	9763	918	18	10	0	0	0	0	0	0	0	0	0	0	0	0	0	0	0	0	0	0	0	0	0	0	0	0	0	0	0	0	0	0	0	0	0	0	0	0	0	0	0	0	0	0	0	0	0	0	0	0	0	0	0	0	0	0	0	0	0	0	0	0	0	0	0	0	0	0	0	0	0	0	0	0	0	0	0	0	0	0	0	0	0	0	0	0	0	0	0	0	0	0	0	0	0	0	0	0	0	0	0	0	0	0	0	0	0	0	0	0	0	0	0	0	0	0	0	0	0	0	0	0	0	0	0	0	0	0	0	0	0	0
NW_006383042.1_1100390-1100466(-)_lwe-miR-19_loc1_cortex_164022_1	0	0	0	0	0	0	0	0	1	1	1	1	1	1	1	1	1	1	1	1	1	1	1	1	1	1	1	1	1	1	1	0	0	0	0	0	0	0	0	0	0	0	0	0	0	0	706	708	708	708	710	710	711	714	714	714	714	714	714	714	714	714	714	714	714	714	700	648	300	0	0	0	0	0	0	0	0	0	0	0	0	0	0	0	0	0	0	0	0	0	0	0	0	0	0	0	0	0	0	0	0	0	0	0	0	0	0	0	0	0	0	0	0	0	0	0	0	0	0	0	0	0	0	0	0	0	0	0	0	0	0	0	0	0	0	0	0	0	0	0	0	0	0	0	0	0	0	0	0	0	0	0	0	0	0	0	0	0	0	0	0	0	0	0	0	0	0	0	0	0	0	0	0	0	0	0	0	0	0	0	0	0	0	0	0	0	0	0	0	0	0	0	0	0	0	0	0	0	0	0
NW_006383042.1_1100528-1100602(-)_lwe-miR-20a_loc1_cortex_164022_1	0	0	0	0	0	0	0	0	0	211	211	211	211	211	211	211	211	211	211	211	211	211	211	211	211	211	211	211	211	210	188	171	45	0	0	0	0	0	0	0	0	0	0	0	0	10	11	11	11	11	11	11	11	11	11	11	11	11	11	11	11	11	11	11	11	9	9	7	0	0	0	0	0	0	0	0	0	0	0	0	0	0	0	0	0	0	0	0	0	0	0	0	0	0	0	0	0	0	0	0	0	0	0	0	0	0	0	0	0	0	0	0	0	0	0	0	0	0	0	0	0	0	0	0	0	0	0	0	0	0	0	0	0	0	0	0	0	0	0	0	0	0	0	0	0	0	0	0	0	0	0	0	0	0	0	0	0	0	0	0	0	0	0	0	0	0	0	0	0	0	0	0	0	0	0	0	0	0	0	0	0	0	0	0	0	0	0	0	0	0	0	0	0	0	0	0	0	0	0	0
NW_006383042.1_1100711-1100784(-)_lwe-miR-19a_loc1_cortex_164022_1	0	0	0	0	0	0	0	0	2	2	2	2	2	2	2	2	2	2	2	2	2	2	2	2	2	2	2	2	0	0	0	0	0	0	0	0	0	0	0	0	0	0	0	3	84	84	84	84	85	85	87	87	87	87	87	87	87	87	87	87	87	87	87	87	85	83	60	0	0	0	0	0	0	0	0	0	0	0	0	0	0	0	0	0	0	0	0	0	0	0	0	0	0	0	0	0	0	0	0	0	0	0	0	0	0	0	0	0	0	0	0	0	0	0	0	0	0	0	0	0	0	0	0	0	0	0	0	0	0	0	0	0	0	0	0	0	0	0	0	0	0	0	0	0	0	0	0	0	0	0	0	0	0	0	0	0	0	0	0	0	0	0	0	0	0	0	0	0	0	0	0	0	0	0	0	0	0	0	0	0	0	0	0	0	0	0	0	0	0	0	0	0	0	0	0	0	0	0	0	0
NW_006383042.1_1100995-1101070(-)_lwe-miR-17_loc1_cortex_164022_1	0	0	0	0	0	0	0	0	6	476	480	480	480	480	480	482	482	482	482	482	482	482	482	482	482	482	482	480	480	472	431	409	83	0	0	0	0	0	0	0	0	0	0	0	0	0	67	71	71	71	71	71	71	71	71	71	71	71	71	71	71	71	71	71	71	69	56	22	15	2	0	0	0	0	0	0	0	0	0	0	0	0	0	0	0	0	0	0	0	0	0	0	0	0	0	0	0	0	0	0	0	0	0	0	0	0	0	0	0	0	0	0	0	0	0	0	0	0	0	0	0	0	0	0	0	0	0	0	0	0	0	0	0	0	0	0	0	0	0	0	0	0	0	0	0	0	0	0	0	0	0	0	0	0	0	0	0	0	0	0	0	0	0	0	0	0	0	0	0	0	0	0	0	0	0	0	0	0	0	0	0	0	0	0	0	0	0	0	0	0	0	0	0	0	0	0	0	0	0	0
NW_006383043.1_1492335-1492413(-)_lwe-miR-384_loc1_cortex_164022_1	0	0	0	0	0	0	0	0	0	239	240	244	244	244	244	244	244	244	244	244	244	244	244	244	244	244	244	244	244	244	241	174	2	0	0	0	0	0	0	0	0	0	0	0	0	0	0	0	6	6	95	107	107	107	107	107	107	107	107	107	107	107	107	107	107	107	107	107	107	99	97	95	2	0	0	0	0	0	0	0	0	0	0	0	0	0	0	0	0	0	0	0	0	0	0	0	0	0	0	0	0	0	0	0	0	0	0	0	0	0	0	0	0	0	0	0	0	0	0	0	0	0	0	0	0	0	0	0	0	0	0	0	0	0	0	0	0	0	0	0	0	0	0	0	0	0	0	0	0	0	0	0	0	0	0	0	0	0	0	0	0	0	0	0	0	0	0	0	0	0	0	0	0	0	0	0	0	0	0	0	0	0	0	0	0	0	0	0	0	0	0	0	0	0	0	0	0	0	0	0
NW_006383043.1_1552314-1552387(-)_lwe-miR-325_loc1_cortex_164022_1	0	0	0	0	0	0	0	0	18	18	18	18	18	18	18	18	18	18	18	18	18	18	18	18	18	18	18	18	18	9	0	0	0	0	0	0	0	0	0	0	0	0	0	0	0	0	66	66	66	66	66	66	66	66	66	66	66	66	66	66	66	66	66	66	66	64	52	26	0	0	0	0	0	0	0	0	0	0	0	0	0	0	0	0	0	0	0	0	0	0	0	0	0	0	0	0	0	0	0	0	0	0	0	0	0	0	0	0	0	0	0	0	0	0	0	0	0	0	0	0	0	0	0	0	0	0	0	0	0	0	0	0	0	0	0	0	0	0	0	0	0	0	0	0	0	0	0	0	0	0	0	0	0	0	0	0	0	0	0	0	0	0	0	0	0	0	0	0	0	0	0	0	0	0	0	0	0	0	0	0	0	0	0	0	0	0	0	0	0	0	0	0	0	0	0	0	0	0	0	0
NW_006383047.1_5256219-5256291(-)_lwe-miR-3059_loc1_cortex_164022_1	0	0	0	0	0	0	0	0	2	2195	2208	2210	2210	2210	2210	2210	2210	2210	2210	2210	2210	2210	2210	2210	2210	2210	2209	2209	2202	2167	2042	1954	201	3	1	0	0	0	0	0	0	0	0	0	0	0	0	0	0	0	0	0	0	0	0	0	0	0	0	0	0	0	0	0	0	0	0	0	0	0	0	0	0	0	0	0	0	0	0	0	0	0	0	0	0	0	0	0	0	0	0	0	0	0	0	0	0	0	0	0	0	0	0	0	0	0	0	0	0	0	0	0	0	0	0	0	0	0	0	0	0	0	0	0	0	0	0	0	0	0	0	0	0	0	0	0	0	0	0	0	0	0	0	0	0	0	0	0	0	0	0	0	0	0	0	0	0	0	0	0	0	0	0	0	0	0	0	0	0	0	0	0	0	0	0	0	0	0	0	0	0	0	0	0	0	0	0	0	0	0	0	0	0	0	0	0	0	0	0	0
NW_006383062.1_3365692-3365757(+)_lwe-miR-873a_loc1_cortex_164022_1	0	0	0	0	1013	1864	1864	1864	1864	1864	1864	1864	1864	1864	1864	1864	1864	1864	1864	1864	1864	1864	1863	1710	1624	521	10	2	1	1	1	1	1	2	2	2	2	2	6	6	547	1821	1841	1842	1842	1842	1842	1842	1842	1842	1842	1842	1842	1842	1842	1842	1842	1841	1840	1840	1839	1807	498	0	0	0	0	0	0	0	0	0	0	0	0	0	0	0	0	0	0	0	0	0	0	0	0	0	0	0	0	0	0	0	0	0	0	0	0	0	0	0	0	0	0	0	0	0	0	0	0	0	0	0	0	0	0	0	0	0	0	0	0	0	0	0	0	0	0	0	0	0	0	0	0	0	0	0	0	0	0	0	0	0	0	0	0	0	0	0	0	0	0	0	0	0	0	0	0	0	0	0	0	0	0	0	0	0	0	0	0	0	0	0	0	0	0	0	0	0	0	0	0	0	0	0	0	0	0	0	0	0	0	0	0	0	0	0	0	0
NW_006383062.1_3392514-3392582(+)_lwe-miR-876_loc1_cortex_164022_1	0	0	0	0	9	9	9	9	9	9	9	9	9	9	9	9	9	9	9	9	9	9	8	8	8	0	0	0	0	0	0	0	0	0	0	0	0	0	0	0	0	0	0	52	52	58	58	58	58	58	58	58	58	58	58	58	58	58	58	58	58	58	58	58	3	0	0	0	0	0	0	0	0	0	0	0	0	0	0	0	0	0	0	0	0	0	0	0	0	0	0	0	0	0	0	0	0	0	0	0	0	0	0	0	0	0	0	0	0	0	0	0	0	0	0	0	0	0	0	0	0	0	0	0	0	0	0	0	0	0	0	0	0	0	0	0	0	0	0	0	0	0	0	0	0	0	0	0	0	0	0	0	0	0	0	0	0	0	0	0	0	0	0	0	0	0	0	0	0	0	0	0	0	0	0	0	0	0	0	0	0	0	0	0	0	0	0	0	0	0	0	0	0	0	0	0	0	0	0	0
NW_006383063.1_5092193-5092258(+)_lwe-miR-2483_loc1_cortex_164022_1	0	0	0	0	104	104	112	112	112	112	112	112	112	112	112	112	112	112	112	112	112	112	112	112	105	61	4	0	0	0	0	0	0	0	0	0	0	0	0	0	32	75	77	77	77	77	77	77	77	77	77	77	77	77	77	77	77	77	76	76	72	70	6	5	0	0	0	0	0	0	0	0	0	0	0	0	0	0	0	0	0	0	0	0	0	0	0	0	0	0	0	0	0	0	0	0	0	0	0	0	0	0	0	0	0	0	0	0	0	0	0	0	0	0	0	0	0	0	0	0	0	0	0	0	0	0	0	0	0	0	0	0	0	0	0	0	0	0	0	0	0	0	0	0	0	0	0	0	0	0	0	0	0	0	0	0	0	0	0	0	0	0	0	0	0	0	0	0	0	0	0	0	0	0	0	0	0	0	0	0	0	0	0	0	0	0	0	0	0	0	0	0	0	0	0	0	0	0	0	0
NW_006383069.1_2570173-2570243(+)_lwe-miR-383_loc1_cortex_164022_1	0	0	0	0	1	388	2969	2970	2970	2970	2970	2970	2970	2970	2970	2970	2970	2970	2970	2970	2970	2970	2970	2969	2969	2969	2969	2944	117	5	1	1	1	1	1	1	1	1	1	1	1	1	1	1	1	1	1	16	16	16	16	16	16	16	16	16	16	16	16	16	16	16	16	16	16	16	16	6	0	0	0	0	0	0	0	0	0	0	0	0	0	0	0	0	0	0	0	0	0	0	0	0	0	0	0	0	0	0	0	0	0	0	0	0	0	0	0	0	0	0	0	0	0	0	0	0	0	0	0	0	0	0	0	0	0	0	0	0	0	0	0	0	0	0	0	0	0	0	0	0	0	0	0	0	0	0	0	0	0	0	0	0	0	0	0	0	0	0	0	0	0	0	0	0	0	0	0	0	0	0	0	0	0	0	0	0	0	0	0	0	0	0	0	0	0	0	0	0	0	0	0	0	0	0	0	0	0	0	0	0
NW_006383074.1_10055-10128(-)_lwe-miR-499_loc1_cortex_164022_1	0	0	0	0	0	0	0	0	388	389	390	390	390	390	390	390	390	390	390	390	390	390	390	390	388	388	380	376	289	37	20	19	5	0	0	0	0	0	0	0	0	0	0	0	1	7	8	8	8	8	8	8	8	8	8	8	8	8	8	8	8	8	8	5	3	3	3	1	0	0	0	0	0	0	0	0	0	0	0	0	0	0	0	0	0	0	0	0	0	0	0	0	0	0	0	0	0	0	0	0	0	0	0	0	0	0	0	0	0	0	0	0	0	0	0	0	0	0	0	0	0	0	0	0	0	0	0	0	0	0	0	0	0	0	0	0	0	0	0	0	0	0	0	0	0	0	0	0	0	0	0	0	0	0	0	0	0	0	0	0	0	0	0	0	0	0	0	0	0	0	0	0	0	0	0	0	0	0	0	0	0	0	0	0	0	0	0	0	0	0	0	0	0	0	0	0	0	0	0	0
NW_006383098.1_16059-16126(+)_lwe-miR-9b_loc1_cortex_164022_1	0	0	0	0	225222	233753	234655	234744	234749	234752	234753	234754	234754	234754	234754	234754	234754	234754	234754	234754	232609	232474	232079	231693	229632	219263	204215	489	140	1	0	0	0	0	0	0	0	0	0	1	3	4518	6618	6623	6624	6626	6629	6629	6629	6629	6629	6629	6629	6629	6629	6629	6629	6628	6627	6623	6616	6307	6067	1024	100	3	0	0	0	0	0	0	0	0	0	0	0	0	0	0	0	0	0	0	0	0	0	0	0	0	0	0	0	0	0	0	0	0	0	0	0	0	0	0	0	0	0	0	0	0	0	0	0	0	0	0	0	0	0	0	0	0	0	0	0	0	0	0	0	0	0	0	0	0	0	0	0	0	0	0	0	0	0	0	0	0	0	0	0	0	0	0	0	0	0	0	0	0	0	0	0	0	0	0	0	0	0	0	0	0	0	0	0	0	0	0	0	0	0	0	0	0	0	0	0	0	0	0	0	0	0	0	0	0	0	0	0	0	0	0
NW_006383103.1_346373-346439(+)_lwe-miR-137_loc1_cortex_164022_1	0	0	0	0	3	114	114	114	114	114	114	114	114	114	114	114	114	114	114	114	114	114	114	114	110	51	23	14	6	5	5	5	5	5	5	5	5	5	5	5	5	756	816	837	841	841	841	841	841	841	836	836	836	836	836	836	836	836	836	835	827	815	507	366	78	0	0	0	0	0	0	0	0	0	0	0	0	0	0	0	0	0	0	0	0	0	0	0	0	0	0	0	0	0	0	0	0	0	0	0	0	0	0	0	0	0	0	0	0	0	0	0	0	0	0	0	0	0	0	0	0	0	0	0	0	0	0	0	0	0	0	0	0	0	0	0	0	0	0	0	0	0	0	0	0	0	0	0	0	0	0	0	0	0	0	0	0	0	0	0	0	0	0	0	0	0	0	0	0	0	0	0	0	0	0	0	0	0	0	0	0	0	0	0	0	0	0	0	0	0	0	0	0	0	0	0	0	0	0	0
NW_006383105.1_3390254-3390322(+)_lwe-miR-186_loc1_cortex_164022_1	0	0	0	0	20	35729	36271	36271	36271	36271	36279	36281	36281	36281	36281	36281	36281	36281	36281	36281	36281	36265	36265	36265	36199	36141	28513	9661	206	0	0	0	0	0	0	0	0	0	0	0	0	0	0	0	2	2	2	2	2	2	2	2	2	2	2	2	2	2	2	2	2	2	2	2	2	0	0	0	0	0	0	0	0	0	0	0	0	0	0	0	0	0	0	0	0	0	0	0	0	0	0	0	0	0	0	0	0	0	0	0	0	0	0	0	0	0	0	0	0	0	0	0	0	0	0	0	0	0	0	0	0	0	0	0	0	0	0	0	0	0	0	0	0	0	0	0	0	0	0	0	0	0	0	0	0	0	0	0	0	0	0	0	0	0	0	0	0	0	0	0	0	0	0	0	0	0	0	0	0	0	0	0	0	0	0	0	0	0	0	0	0	0	0	0	0	0	0	0	0	0	0	0	0	0	0	0	0	0	0	0
NW_006383110.1_824129-824206(-)_lwe-miR-361_loc1_cortex_164022_1	0	0	0	0	0	0	0	0	6099	6162	6165	6166	6166	6166	6166	6166	6166	6166	6166	6166	6166	6166	6166	6166	6166	6166	6166	6152	6012	5863	223	1	0	0	0	0	0	0	0	0	0	0	0	0	1	2	179	420	426	426	426	428	428	428	428	428	428	428	428	428	428	428	428	428	428	417	413	386	344	318	287	6	0	0	0	0	0	0	0	0	0	0	0	0	0	0	0	0	0	0	0	0	0	0	0	0	0	0	0	0	0	0	0	0	0	0	0	0	0	0	0	0	0	0	0	0	0	0	0	0	0	0	0	0	0	0	0	0	0	0	0	0	0	0	0	0	0	0	0	0	0	0	0	0	0	0	0	0	0	0	0	0	0	0	0	0	0	0	0	0	0	0	0	0	0	0	0	0	0	0	0	0	0	0	0	0	0	0	0	0	0	0	0	0	0	0	0	0	0	0	0	0	0	0	0	0	0	0	0	0
NW_006383112.1_1440143-1440219(-)_lwe-miR-582_loc1_cortex_164022_1	0	0	0	0	0	0	0	0	0	68	81	83	83	83	83	83	83	83	83	83	83	83	83	83	83	83	83	83	82	80	80	42	0	0	0	0	0	0	0	0	0	0	0	0	0	0	78	102	103	105	105	105	105	105	105	105	105	105	105	105	105	105	105	105	105	105	105	102	51	1	0	0	0	0	0	0	0	0	0	0	0	0	0	0	0	0	0	0	0	0	0	0	0	0	0	0	0	0	0	0	0	0	0	0	0	0	0	0	0	0	0	0	0	0	0	0	0	0	0	0	0	0	0	0	0	0	0	0	0	0	0	0	0	0	0	0	0	0	0	0	0	0	0	0	0	0	0	0	0	0	0	0	0	0	0	0	0	0	0	0	0	0	0	0	0	0	0	0	0	0	0	0	0	0	0	0	0	0	0	0	0	0	0	0	0	0	0	0	0	0	0	0	0	0	0	0	0	0	0	0
NW_006383112.1_603324-603390(+)_novel_1_cortex_164022_1	0	0	0	0	0	0	0	0	0	0	0	0	0	0	0	0	0	0	0	0	0	0	0	0	0	0	0	0	0	0	0	0	0	0	0	0	0	0	0	0	8	8	8	8	8	8	8	8	8	8	8	8	8	8	8	8	8	8	8	8	8	8	2	0	0	0	0	0	0	0	0	0	0	0	0	0	0	0	0	0	0	0	0	0	0	0	0	0	0	0	0	0	0	0	0	0	0	0	0	0	0	0	0	0	0	0	0	0	0	0	0	0	0	0	0	0	0	0	0	0	0	0	0	0	0	0	0	0	0	0	0	0	0	0	0	0	0	0	0	0	0	0	0	0	0	0	0	0	0	0	0	0	0	0	0	0	0	0	0	0	0	0	0	0	0	0	0	0	0	0	0	0	0	0	0	0	0	0	0	0	0	0	0	0	0	0	0	0	0	0	0	0	0	0	0	0	0	0	0	0
NW_006383124.1_2558105-2558198(-)_lwe-miR-448_loc1_cortex_164022_1	0	0	0	0	0	0	0	0	4	4	4	4	4	4	4	4	4	4	4	4	4	4	4	4	4	4	4	4	4	3	0	0	0	0	0	0	0	0	0	0	0	0	0	0	0	0	0	0	0	0	0	0	0	0	0	0	0	0	0	2	2	2	3	3	3	3	12	12	12	12	12	12	12	12	12	12	12	12	12	12	12	12	12	12	10	9	9	3	0	0	0	0	0	0	0	0	0	0	0	0	0	0	0	0	0	0	0	0	0	0	0	0	0	0	0	0	0	0	0	0	0	0	0	0	0	0	0	0	0	0	0	0	0	0	0	0	0	0	0	0	0	0	0	0	0	0	0	0	0	0	0	0	0	0	0	0	0	0	0	0	0	0	0	0	0	0	0	0	0	0	0	0	0	0	0	0	0	0	0	0	0	0	0	0	0	0	0	0	0	0	0	0	0	0	0	0	0	0	0	0
NW_006383124.1_2626066-2626140(-)_lwe-miR-1911_loc1_cortex_164022_1	0	0	0	0	0	0	0	0	0	6	6	6	6	6	6	6	6	6	6	6	6	6	6	6	6	6	6	6	6	6	4	4	0	0	0	0	0	0	0	0	0	0	0	0	0	0	3	4	4	4	4	4	4	4	4	4	4	4	4	4	4	4	4	4	4	4	4	4	3	0	0	0	0	0	0	0	0	0	0	0	0	0	0	0	0	0	0	0	0	0	0	0	0	0	0	0	0	0	0	0	0	0	0	0	0	0	0	0	0	0	0	0	0	0	0	0	0	0	0	0	0	0	0	0	0	0	0	0	0	0	0	0	0	0	0	0	0	0	0	0	0	0	0	0	0	0	0	0	0	0	0	0	0	0	0	0	0	0	0	0	0	0	0	0	0	0	0	0	0	0	0	0	0	0	0	0	0	0	0	0	0	0	0	0	0	0	0	0	0	0	0	0	0	0	0	0	0	0	0	0
NW_006383124.1_2662983-2663070(-)_lwe-miR-1298_loc1_cortex_164022_1	0	0	0	0	0	0	0	0	114	115	115	116	116	116	116	116	116	116	116	116	116	116	116	116	116	116	116	116	116	115	1	1	0	0	0	0	0	0	0	0	0	0	0	0	0	0	0	0	0	0	0	0	0	0	0	0	0	1	9	9	61	62	62	62	62	62	62	62	62	62	62	62	62	62	62	62	62	62	62	62	60	51	0	0	0	0	0	0	0	0	0	0	0	0	0	0	0	0	0	0	0	0	0	0	0	0	0	0	0	0	0	0	0	0	0	0	0	0	0	0	0	0	0	0	0	0	0	0	0	0	0	0	0	0	0	0	0	0	0	0	0	0	0	0	0	0	0	0	0	0	0	0	0	0	0	0	0	0	0	0	0	0	0	0	0	0	0	0	0	0	0	0	0	0	0	0	0	0	0	0	0	0	0	0	0	0	0	0	0	0	0	0	0	0	0	0	0	0	0	0
NW_006383124.1_2731264-2731341(-)_lwe-miR-1264_loc1_cortex_164022_1	0	0	0	0	0	0	0	0	16	16	16	16	16	16	16	16	16	16	16	16	16	16	16	16	16	16	16	16	15	11	1	0	0	0	0	0	0	0	0	0	0	0	0	0	0	0	0	0	20	38	38	38	38	38	38	38	38	38	38	38	38	38	38	38	38	38	38	38	38	38	10	0	0	0	0	0	0	0	0	0	0	0	0	0	0	0	0	0	0	0	0	0	0	0	0	0	0	0	0	0	0	0	0	0	0	0	0	0	0	0	0	0	0	0	0	0	0	0	0	0	0	0	0	0	0	0	0	0	0	0	0	0	0	0	0	0	0	0	0	0	0	0	0	0	0	0	0	0	0	0	0	0	0	0	0	0	0	0	0	0	0	0	0	0	0	0	0	0	0	0	0	0	0	0	0	0	0	0	0	0	0	0	0	0	0	0	0	0	0	0	0	0	0	0	0	0	0	0	0	0
NW_006383124.1_2732441-2732514(-)_lwe-miR-1912_loc1_cortex_164022_1	0	0	0	0	0	0	0	0	0	0	0	0	0	0	0	0	0	0	0	0	0	0	0	0	0	0	0	0	0	0	0	0	0	0	0	0	0	0	0	0	0	0	0	36	36	54	54	54	54	54	54	54	54	54	54	54	54	54	54	54	54	51	51	48	23	18	12	0	0	0	0	0	0	0	0	0	0	0	0	0	0	0	0	0	0	0	0	0	0	0	0	0	0	0	0	0	0	0	0	0	0	0	0	0	0	0	0	0	0	0	0	0	0	0	0	0	0	0	0	0	0	0	0	0	0	0	0	0	0	0	0	0	0	0	0	0	0	0	0	0	0	0	0	0	0	0	0	0	0	0	0	0	0	0	0	0	0	0	0	0	0	0	0	0	0	0	0	0	0	0	0	0	0	0	0	0	0	0	0	0	0	0	0	0	0	0	0	0	0	0	0	0	0	0	0	0	0	0	0	0
NW_006383124.1_2741972-2742047(-)_lwe-miR-764_loc1_cortex_164022_1	0	0	0	0	0	0	0	0	0	0	0	0	0	0	0	0	0	0	0	0	0	0	0	0	0	0	0	0	0	0	0	0	0	0	0	0	0	0	0	0	0	0	0	0	0	0	0	5	23	23	23	23	23	23	23	23	23	23	23	23	23	23	23	23	23	23	23	23	20	14	0	0	0	0	0	0	0	0	0	0	0	0	0	0	0	0	0	0	0	0	0	0	0	0	0	0	0	0	0	0	0	0	0	0	0	0	0	0	0	0	0	0	0	0	0	0	0	0	0	0	0	0	0	0	0	0	0	0	0	0	0	0	0	0	0	0	0	0	0	0	0	0	0	0	0	0	0	0	0	0	0	0	0	0	0	0	0	0	0	0	0	0	0	0	0	0	0	0	0	0	0	0	0	0	0	0	0	0	0	0	0	0	0	0	0	0	0	0	0	0	0	0	0	0	0	0	0	0	0	0
NW_006383138.1_492012-492083(+)_novel_2_cortex_164022_1	0	0	0	0	0	0	0	0	0	0	0	0	0	0	0	0	0	0	0	0	0	0	0	0	0	0	0	0	0	0	0	0	0	0	0	0	0	0	0	0	0	0	0	0	0	0	0	0	0	0	0	0	0	0	0	0	0	0	0	0	0	0	0	0	0	0	0	0	0	0	0	0	0	0	0	0	0	0	0	0	0	0	0	0	0	0	0	0	0	0	0	0	0	0	0	0	0	0	0	0	0	0	0	0	0	0	0	0	0	0	0	0	0	0	0	0	0	0	0	0	0	0	0	0	0	0	0	0	0	0	0	0	0	0	0	0	0	0	0	0	0	0	0	0	0	0	0	0	0	0	0	0	0	0	0	0	0	0	0	0	0	0	0	0	0	0	0	0	0	0	0	0	0	0	0	0	0	0	0	0	0	0	0	0	0	0	0	0	0	0	0	0	0	0	0	0	0	0	0	0
NW_006383139.1_339159-339230(+)_lwe-miR-8986a_loc1_cortex_164022_1	0	0	0	0	0	34	34	34	34	34	34	34	34	34	34	34	34	34	34	34	34	34	34	34	32	27	27	23	0	0	0	0	0	0	0	0	0	0	0	0	0	0	0	0	0	7	7	7	7	7	7	7	7	7	7	7	7	7	7	7	7	7	7	7	7	7	7	3	1	1	0	0	0	0	0	0	0	0	0	0	0	0	0	0	0	0	0	0	0	0	0	0	0	0	0	0	0	0	0	0	0	0	0	0	0	0	0	0	0	0	0	0	0	0	0	0	0	0	0	0	0	0	0	0	0	0	0	0	0	0	0	0	0	0	0	0	0	0	0	0	0	0	0	0	0	0	0	0	0	0	0	0	0	0	0	0	0	0	0	0	0	0	0	0	0	0	0	0	0	0	0	0	0	0	0	0	0	0	0	0	0	0	0	0	0	0	0	0	0	0	0	0	0	0	0	0	0	0	0	0
NW_006383141.1_813891-813968(-)_lwe-miR-130_loc1_cortex_164022_1	0	0	0	0	0	0	0	0	1	1	1	1	1	1	1	1	1	1	1	1	1	1	1	1	1	1	1	1	1	1	0	0	0	0	0	0	0	0	0	0	0	0	0	0	0	0	0	2	8594	8642	8644	8648	8648	8654	8654	8654	8654	8654	8654	8654	8654	8654	8654	8654	8654	8654	8654	8633	4856	1214	590	2	0	0	0	0	0	0	0	0	0	0	0	0	0	0	0	0	0	0	0	0	0	0	0	0	0	0	0	0	0	0	0	0	0	0	0	0	0	0	0	0	0	0	0	0	0	0	0	0	0	0	0	0	0	0	0	0	0	0	0	0	0	0	0	0	0	0	0	0	0	0	0	0	0	0	0	0	0	0	0	0	0	0	0	0	0	0	0	0	0	0	0	0	0	0	0	0	0	0	0	0	0	0	0	0	0	0	0	0	0	0	0	0	0	0	0	0	0	0	0	0	0	0	0	0	0	0	0	0
NW_006383145.1_735556-735630(-)_novel_3_cortex_164022_1	0	0	0	0	0	0	0	0	8	8	8	8	8	8	8	8	8	8	8	8	8	8	8	8	8	8	8	8	8	8	8	0	0	0	0	0	0	0	0	0	0	0	0	0	0	0	0	0	0	0	0	0	0	0	0	0	0	0	0	0	0	0	0	0	0	0	0	0	0	0	0	0	0	0	0	0	0	0	0	0	0	0	0	0	0	0	0	0	0	0	0	0	0	0	0	0	0	0	0	0	0	0	0	0	0	0	0	0	0	0	0	0	0	0	0	0	0	0	0	0	0	0	0	0	0	0	0	0	0	0	0	0	0	0	0	0	0	0	0	0	0	0	0	0	0	0	0	0	0	0	0	0	0	0	0	0	0	0	0	0	0	0	0	0	0	0	0	0	0	0	0	0	0	0	0	0	0	0	0	0	0	0	0	0	0	0	0	0	0	0	0	0	0	0	0	0	0	0	0	0
NW_006383147.1_1086777-1086847(+)_lwe-miR-365a_loc1_cortex_164022_1	0	0	0	0	0	0	1	1	1	1	1	1	1	1	1	1	1	1	1	1	1	1	1	1	1	1	1	1	1	0	0	0	0	0	0	0	0	0	0	0	0	0	0	0	0	0	287	287	287	287	287	287	287	287	287	287	287	287	287	287	287	287	287	287	287	270	262	250	55	0	0	0	0	0	0	0	0	0	0	0	0	0	0	0	0	0	0	0	0	0	0	0	0	0	0	0	0	0	0	0	0	0	0	0	0	0	0	0	0	0	0	0	0	0	0	0	0	0	0	0	0	0	0	0	0	0	0	0	0	0	0	0	0	0	0	0	0	0	0	0	0	0	0	0	0	0	0	0	0	0	0	0	0	0	0	0	0	0	0	0	0	0	0	0	0	0	0	0	0	0	0	0	0	0	0	0	0	0	0	0	0	0	0	0	0	0	0	0	0	0	0	0	0	0	0	0	0	0	0	0
NW_006383149.1_557159-557224(+)_lwe-miR-196_loc1_cortex_164022_1	0	0	0	0	17	17	17	17	17	17	17	17	17	17	17	17	17	17	17	17	17	17	17	17	17	17	12	0	0	0	0	0	0	0	0	0	0	0	0	0	0	0	0	0	0	0	0	0	0	0	0	0	0	0	0	0	0	0	0	0	0	0	0	0	0	0	0	0	0	0	0	0	0	0	0	0	0	0	0	0	0	0	0	0	0	0	0	0	0	0	0	0	0	0	0	0	0	0	0	0	0	0	0	0	0	0	0	0	0	0	0	0	0	0	0	0	0	0	0	0	0	0	0	0	0	0	0	0	0	0	0	0	0	0	0	0	0	0	0	0	0	0	0	0	0	0	0	0	0	0	0	0	0	0	0	0	0	0	0	0	0	0	0	0	0	0	0	0	0	0	0	0	0	0	0	0	0	0	0	0	0	0	0	0	0	0	0	0	0	0	0	0	0	0	0	0	0	0	0	0
NW_006383149.1_866533-866602(+)_lwe-miR-148b_loc1_cortex_164022_1	0	0	0	0	1	402	448	448	448	448	448	448	448	448	448	448	448	448	448	448	448	448	448	448	448	448	448	447	328	0	0	0	0	0	0	0	0	0	0	0	0	0	0	0	1051	1055	1056	1056	1056	1056	1056	1056	1056	1056	1056	1056	1056	1056	1056	1056	1056	1056	1049	1027	1027	1003	76	1	0	0	0	0	0	0	0	0	0	0	0	0	0	0	0	0	0	0	0	0	0	0	0	0	0	0	0	0	0	0	0	0	0	0	0	0	0	0	0	0	0	0	0	0	0	0	0	0	0	0	0	0	0	0	0	0	0	0	0	0	0	0	0	0	0	0	0	0	0	0	0	0	0	0	0	0	0	0	0	0	0	0	0	0	0	0	0	0	0	0	0	0	0	0	0	0	0	0	0	0	0	0	0	0	0	0	0	0	0	0	0	0	0	0	0	0	0	0	0	0	0	0	0	0	0	0	0	0	0	0	0	0
NW_006383150.1_2058944-2059018(+)_lwe-miR-129a_loc1_cortex_164022_1	0	0	0	0	0	0	0	0	3818	3856	3859	3859	3859	3859	3859	3859	3859	3859	3859	3859	3859	3859	3859	3859	3857	3852	3810	3772	3625	337	22	15	7	6	6	6	6	6	6	6	6	6	6	6	6	6	6	6	6	9	155	155	155	155	155	155	155	155	155	155	155	155	155	155	155	155	155	155	155	152	92	84	2	0	0	0	0	0	0	0	0	0	0	0	0	0	0	0	0	0	0	0	0	0	0	0	0	0	0	0	0	0	0	0	0	0	0	0	0	0	0	0	0	0	0	0	0	0	0	0	0	0	0	0	0	0	0	0	0	0	0	0	0	0	0	0	0	0	0	0	0	0	0	0	0	0	0	0	0	0	0	0	0	0	0	0	0	0	0	0	0	0	0	0	0	0	0	0	0	0	0	0	0	0	0	0	0	0	0	0	0	0	0	0	0	0	0	0	0	0	0	0	0	0	0	0	0	0	0	0
NW_006383153.1_1972479-1972549(-)_novel_4_cortex_164022_1	0	0	0	0	0	0	0	0	0	0	0	0	0	0	0	0	0	0	0	0	0	0	0	0	0	0	0	0	0	0	0	0	0	0	0	0	0	0	0	0	0	4	4	49	49	49	49	49	49	49	49	49	49	49	49	49	49	49	49	49	49	49	49	37	2	0	0	0	0	0	0	0	0	0	0	0	0	0	0	0	0	0	0	0	0	0	0	0	0	0	0	0	0	0	0	0	0	0	0	0	0	0	0	0	0	0	0	0	0	0	0	0	0	0	0	0	0	0	0	0	0	0	0	0	0	0	0	0	0	0	0	0	0	0	0	0	0	0	0	0	0	0	0	0	0	0	0	0	0	0	0	0	0	0	0	0	0	0	0	0	0	0	0	0	0	0	0	0	0	0	0	0	0	0	0	0	0	0	0	0	0	0	0	0	0	0	0	0	0	0	0	0	0	0	0	0	0	0	0	0
NW_006383179.1_1564747-1564822(-)_lwe-miR-29a_loc1_cortex_164022_1	0	0	0	0	0	0	0	0	35	35	35	35	35	35	35	35	35	35	35	35	35	35	35	35	35	35	35	35	33	31	10	5	2	0	0	0	0	0	0	0	0	0	0	0	0	1512	7225	7231	7231	7232	7235	7241	7243	7243	7243	7243	7243	7243	7243	7243	7243	7242	7241	7240	7232	7032	5686	2298	72	0	0	0	0	0	0	0	0	0	0	0	0	0	0	0	0	0	0	0	0	0	0	0	0	0	0	0	0	0	0	0	0	0	0	0	0	0	0	0	0	0	0	0	0	0	0	0	0	0	0	0	0	0	0	0	0	0	0	0	0	0	0	0	0	0	0	0	0	0	0	0	0	0	0	0	0	0	0	0	0	0	0	0	0	0	0	0	0	0	0	0	0	0	0	0	0	0	0	0	0	0	0	0	0	0	0	0	0	0	0	0	0	0	0	0	0	0	0	0	0	0	0	0	0	0	0	0	0	0	0	0
NW_006383179.1_1565129-1565207(-)_lwe-miR-29b_loc1_cortex_164022_1	0	0	0	0	0	0	0	0	6	9	9	9	9	9	9	9	9	9	9	9	9	9	9	9	9	9	9	9	9	7	7	2	3	3	2	2	2	2	2	2	2	2	2	2	2	2	2	2	88	325	323	323	323	323	325	327	328	328	328	328	328	328	328	328	328	328	327	327	325	283	227	199	0	0	0	0	0	0	0	0	0	0	0	0	0	0	0	0	0	0	0	0	0	0	0	0	0	0	0	0	0	0	0	0	0	0	0	0	0	0	0	0	0	0	0	0	0	0	0	0	0	0	0	0	0	0	0	0	0	0	0	0	0	0	0	0	0	0	0	0	0	0	0	0	0	0	0	0	0	0	0	0	0	0	0	0	0	0	0	0	0	0	0	0	0	0	0	0	0	0	0	0	0	0	0	0	0	0	0	0	0	0	0	0	0	0	0	0	0	0	0	0	0	0	0	0	0	0	0	0
NW_006383180.1_1211213-1211278(+)_novel_5_cortex_164022_1	0	0	0	0	0	1	1	3	3	3	3	3	3	3	3	3	3	3	3	3	3	3	3	3	3	3	3	0	0	0	0	0	0	0	0	0	0	0	0	0	0	0	0	0	0	0	0	0	0	0	0	0	0	0	0	0	0	0	0	0	0	0	0	0	0	0	0	0	0	0	0	0	0	0	0	0	0	0	0	0	0	0	0	0	0	0	0	0	0	0	0	0	0	0	0	0	0	0	0	0	0	0	0	0	0	0	0	0	0	0	0	0	0	0	0	0	0	0	0	0	0	0	0	0	0	0	0	0	0	0	0	0	0	0	0	0	0	0	0	0	0	0	0	0	0	0	0	0	0	0	0	0	0	0	0	0	0	0	0	0	0	0	0	0	0	0	0	0	0	0	0	0	0	0	0	0	0	0	0	0	0	0	0	0	0	0	0	0	0	0	0	0	0	0	0	0	0	0	0	0
NW_006383180.1_1328017-1328092(+)_novel_6_cortex_164022_1	0	0	0	0	0	0	5	23	57	60	62	62	63	63	63	63	63	63	63	63	63	63	63	63	63	63	58	58	56	49	9	1	1	1	1	1	1	1	1	1	1	1	1	1	1	1	13	14	38	38	41	41	42	42	44	44	44	46	47	47	47	47	47	47	47	47	47	34	33	22	9	7	7	7	0	0	0	0	0	0	0	0	0	0	0	0	0	0	0	0	0	0	0	0	0	0	0	0	0	0	0	0	0	0	0	0	0	0	0	0	0	0	0	0	0	0	0	0	0	0	0	0	0	0	0	0	0	0	0	0	0	0	0	0	0	0	0	0	0	0	0	0	0	0	0	0	0	0	0	0	0	0	0	0	0	0	0	0	0	0	0	0	0	0	0	0	0	0	0	0	0	0	0	0	0	0	0	0	0	0	0	0	0	0	0	0	0	0	0	0	0	0	0	0	0	0	0	0	0	0
NW_006383196.1_747911-747986(-)_lwe-miR-204a_loc1_cortex_164022_1	0	0	0	0	0	0	0	0	19	25289	25376	25376	25379	25380	25380	25380	25380	25380	25380	25380	25380	25380	25380	25380	25380	25380	25380	25379	25362	25355	25193	10117	187	4	1	1	1	1	1	1	1	1	1	1	1	1	1	1	4	4	4	4	4	4	4	4	4	4	4	4	4	4	4	4	4	4	4	2	1	0	0	0	0	0	0	0	0	0	0	0	0	0	0	0	0	0	0	0	0	0	0	0	0	0	0	0	0	0	0	0	0	0	0	0	0	0	0	0	0	0	0	0	0	0	0	0	0	0	0	0	0	0	0	0	0	0	0	0	0	0	0	0	0	0	0	0	0	0	0	0	0	0	0	0	0	0	0	0	0	0	0	0	0	0	0	0	0	0	0	0	0	0	0	0	0	0	0	0	0	0	0	0	0	0	0	0	0	0	0	0	0	0	0	0	0	0	0	0	0	0	0	0	0	0	0	0	0	0	0	0
NW_006383202.1_1492504-1492573(+)_lwe-miR-181a_loc1_cortex_164022_1	0	0	0	0	120	610013	611685	611699	611749	611750	611759	611766	611772	611773	611773	611773	611773	611773	611773	611773	611773	611765	611761	611644	609442	606487	572342	284697	16415	2461	5	1	1	1	1	1	1	1	1	1	2	3	4	27	64	2373	2386	2390	2392	2392	2392	2392	2392	2392	2392	2392	2392	2392	2392	2392	2392	2392	2392	2389	2292	2279	2193	2	0	0	0	0	0	0	0	0	0	0	0	0	0	0	0	0	0	0	0	0	0	0	0	0	0	0	0	0	0	0	0	0	0	0	0	0	0	0	0	0	0	0	0	0	0	0	0	0	0	0	0	0	0	0	0	0	0	0	0	0	0	0	0	0	0	0	0	0	0	0	0	0	0	0	0	0	0	0	0	0	0	0	0	0	0	0	0	0	0	0	0	0	0	0	0	0	0	0	0	0	0	0	0	0	0	0	0	0	0	0	0	0	0	0	0	0	0	0	0	0	0	0	0	0	0	0	0	0	0	0	0	0
NW_006383202.1_1492694-1492765(+)_lwe-miR-181b_loc1_cortex_164022_1	0	0	0	0	2	10	407	57375	58071	58076	58080	58083	58083	58084	58084	58084	58085	58087	58087	58087	58087	58087	58087	58087	58087	58068	57940	57496	56799	30516	7620	14	5	5	3	0	0	0	0	0	0	0	0	0	0	0	0	10	11	11	11	11	11	11	11	11	11	11	11	11	11	11	11	11	11	11	10	7	2	1	0	0	0	0	0	0	0	0	0	0	0	0	0	0	0	0	0	0	0	0	0	0	0	0	0	0	0	0	0	0	0	0	0	0	0	0	0	0	0	0	0	0	0	0	0	0	0	0	0	0	0	0	0	0	0	0	0	0	0	0	0	0	0	0	0	0	0	0	0	0	0	0	0	0	0	0	0	0	0	0	0	0	0	0	0	0	0	0	0	0	0	0	0	0	0	0	0	0	0	0	0	0	0	0	0	0	0	0	0	0	0	0	0	0	0	0	0	0	0	0	0	0	0	0	0	0	0	0	0	0
NW_006383209.1_1846362-1846437(+)_novel_7_cortex_164022_1	0	0	0	0	0	0	0	0	0	0	0	0	0	0	3	3	3	3	3	3	3	3	3	3	3	3	3	3	3	3	3	3	3	3	3	0	0	0	0	0	0	0	0	0	0	0	0	0	0	0	0	4	4	4	4	4	4	4	4	4	4	4	4	4	4	4	4	4	4	4	4	4	4	4	0	0	0	0	0	0	0	0	0	0	0	0	0	0	0	0	0	0	0	0	0	0	0	0	0	0	0	0	0	0	0	0	0	0	0	0	0	0	0	0	0	0	0	0	0	0	0	0	0	0	0	0	0	0	0	0	0	0	0	0	0	0	0	0	0	0	0	0	0	0	0	0	0	0	0	0	0	0	0	0	0	0	0	0	0	0	0	0	0	0	0	0	0	0	0	0	0	0	0	0	0	0	0	0	0	0	0	0	0	0	0	0	0	0	0	0	0	0	0	0	0	0	0	0	0	0
NW_006383213.1_1411071-1411139(+)_lwe-miR-128a_loc1_cortex_164022_1	0	0	0	0	2	24	669	671	671	671	671	671	671	671	671	671	671	671	671	671	671	671	671	671	671	651	641	594	526	1	1	0	0	0	0	0	0	0	0	0	0	34	204	277537	277777	277873	277902	277914	277917	277918	277918	277918	277918	277918	277918	277918	277918	277918	277918	277874	277345	276450	269192	243753	128274	566	0	0	0	0	0	0	0	0	0	0	0	0	0	0	0	0	0	0	0	0	0	0	0	0	0	0	0	0	0	0	0	0	0	0	0	0	0	0	0	0	0	0	0	0	0	0	0	0	0	0	0	0	0	0	0	0	0	0	0	0	0	0	0	0	0	0	0	0	0	0	0	0	0	0	0	0	0	0	0	0	0	0	0	0	0	0	0	0	0	0	0	0	0	0	0	0	0	0	0	0	0	0	0	0	0	0	0	0	0	0	0	0	0	0	0	0	0	0	0	0	0	0	0	0	0	0	0	0	0	0	0	0	0	0
NW_006383218.1_839394-839468(-)_novel_8_cortex_164022_1	0	0	0	0	0	0	0	0	0	0	0	0	0	0	0	0	0	0	0	0	0	0	0	0	0	0	0	0	0	0	0	0	0	0	0	0	0	0	0	0	0	0	0	0	0	0	0	0	0	0	0	0	0	0	0	0	0	0	0	0	0	0	0	0	0	0	0	0	0	0	0	0	0	0	0	0	0	0	0	0	0	0	0	0	0	0	0	0	0	0	0	0	0	0	0	0	0	0	0	0	0	0	0	0	0	0	0	0	0	0	0	0	0	0	0	0	0	0	0	0	0	0	0	0	0	0	0	0	0	0	0	0	0	0	0	0	0	0	0	0	0	0	0	0	0	0	0	0	0	0	0	0	0	0	0	0	0	0	0	0	0	0	0	0	0	0	0	0	0	0	0	0	0	0	0	0	0	0	0	0	0	0	0	0	0	0	0	0	0	0	0	0	0	0	0	0	0	0	0	0
NW_006383229.1_164758-164841(-)_novel_9_cortex_164022_1	0	0	0	0	0	0	0	0	0	0	0	2	2	2	2	2	2	2	2	2	2	2	2	2	2	2	2	2	2	2	2	2	0	0	0	0	0	0	0	0	0	0	0	0	0	0	0	0	0	0	0	0	0	0	0	0	0	0	0	0	0	0	0	0	0	0	0	0	0	0	0	0	0	0	0	0	0	0	0	0	0	0	0	0	0	0	0	0	0	0	0	0	0	0	0	0	0	0	0	0	0	0	0	0	0	0	0	0	0	0	0	0	0	0	0	0	0	0	0	0	0	0	0	0	0	0	0	0	0	0	0	0	0	0	0	0	0	0	0	0	0	0	0	0	0	0	0	0	0	0	0	0	0	0	0	0	0	0	0	0	0	0	0	0	0	0	0	0	0	0	0	0	0	0	0	0	0	0	0	0	0	0	0	0	0	0	0	0	0	0	0	0	0	0	0	0	0	0	0	0
NW_006383232.1_1171461-1171535(-)_novel_10_cortex_164022_1	0	0	0	0	0	0	0	0	0	0	0	0	0	0	0	0	0	0	0	0	0	0	0	0	0	0	0	0	0	0	0	0	0	0	0	0	0	0	0	0	0	0	0	0	0	0	0	0	0	0	0	0	0	0	0	0	0	0	0	0	0	0	0	0	0	0	0	0	0	0	0	0	0	0	0	0	0	0	0	0	0	0	0	0	0	0	0	0	0	0	0	0	0	0	0	0	0	0	0	0	0	0	0	0	0	0	0	0	0	0	0	0	0	0	0	0	0	0	0	0	0	0	0	0	0	0	0	0	0	0	0	0	0	0	0	0	0	0	0	0	0	0	0	0	0	0	0	0	0	0	0	0	0	0	0	0	0	0	0	0	0	0	0	0	0	0	0	0	0	0	0	0	0	0	0	0	0	0	0	0	0	0	0	0	0	0	0	0	0	0	0	0	0	0	0	0	0	0	0	0
NW_006383238.1_1614851-1614934(-)_novel_11_cortex_164022_1	0	0	0	0	0	0	0	0	0	0	1	1	1	1	1	1	1	1	1	1	1	1	1	1	1	1	1	1	1	1	1	1	1	0	0	0	0	0	0	0	0	0	0	0	0	0	0	0	0	0	0	0	0	0	0	0	0	0	0	0	0	0	0	0	0	0	0	0	0	0	0	0	0	0	0	0	0	0	0	0	0	0	0	0	0	0	0	0	0	0	0	0	0	0	0	0	0	0	0	0	0	0	0	0	0	0	0	0	0	0	0	0	0	0	0	0	0	0	0	0	0	0	0	0	0	0	0	0	0	0	0	0	0	0	0	0	0	0	0	0	0	0	0	0	0	0	0	0	0	0	0	0	0	0	0	0	0	0	0	0	0	0	0	0	0	0	0	0	0	0	0	0	0	0	0	0	0	0	0	0	0	0	0	0	0	0	0	0	0	0	0	0	0	0	0	0	0	0	0	0
NW_006383243.1_112161-112257(+)_novel_12_cortex_164022_1	0	0	0	0	4	17	18	20	20	20	20	20	20	20	20	20	20	20	20	20	20	20	20	17	17	17	17	17	7	6	2	2	2	2	2	2	2	2	2	2	2	2	2	2	1	1	1	1	1	1	1	1	1	0	0	0	0	0	0	0	0	0	0	0	1	2	4	5	8	10	12	34	37	37	37	37	37	37	38	38	38	38	38	38	38	38	38	38	38	38	38	38	38	29	26	0	0	0	0	0	0	0	0	0	0	0	0	0	0	0	0	0	0	0	0	0	0	0	0	0	0	0	0	0	0	0	0	0	0	0	0	0	0	0	0	0	0	0	0	0	0	0	0	0	0	0	0	0	0	0	0	0	0	0	0	0	0	0	0	0	0	0	0	0	0	0	0	0	0	0	0	0	0	0	0	0	0	0	0	0	0	0	0	0	0	0	0	0	0	0	0	0	0	0	0	0	0	0	0	0
NW_006383249.1_1517123-1517195(-)_lwe-miR-599_loc1_cortex_164022_1	0	0	0	0	0	0	0	0	0	0	0	0	0	0	0	0	0	0	0	0	0	0	0	0	0	0	0	0	0	0	0	0	0	0	0	0	0	0	0	0	0	0	0	0	0	0	0	0	0	0	0	0	0	0	0	0	0	0	0	0	0	0	0	0	0	0	0	0	0	0	0	0	0	0	0	0	0	0	0	0	0	0	0	0	0	0	0	0	0	0	0	0	0	0	0	0	0	0	0	0	0	0	0	0	0	0	0	0	0	0	0	0	0	0	0	0	0	0	0	0	0	0	0	0	0	0	0	0	0	0	0	0	0	0	0	0	0	0	0	0	0	0	0	0	0	0	0	0	0	0	0	0	0	0	0	0	0	0	0	0	0	0	0	0	0	0	0	0	0	0	0	0	0	0	0	0	0	0	0	0	0	0	0	0	0	0	0	0	0	0	0	0	0	0	0	0	0	0	0	0
NW_006383259.1_1126100-1126171(+)_lwe-miR-29e_loc1_cortex_164022_1	0	0	0	0	5	47	47	47	47	47	47	47	47	47	47	47	47	47	47	47	47	47	47	47	47	42	42	42	14	1	1	1	1	1	1	1	1	1	1	1	1	1	1	1	1	87	323	323	323	323	323	325	327	328	328	328	328	328	328	328	328	328	328	327	327	325	283	227	199	0	0	0	0	0	0	0	0	0	0	0	0	0	0	0	0	0	0	0	0	0	0	0	0	0	0	0	0	0	0	0	0	0	0	0	0	0	0	0	0	0	0	0	0	0	0	0	0	0	0	0	0	0	0	0	0	0	0	0	0	0	0	0	0	0	0	0	0	0	0	0	0	0	0	0	0	0	0	0	0	0	0	0	0	0	0	0	0	0	0	0	0	0	0	0	0	0	0	0	0	0	0	0	0	0	0	0	0	0	0	0	0	0	0	0	0	0	0	0	0	0	0	0	0	0	0	0	0	0	0	0
NW_006383259.1_1126648-1126716(+)_lwe-miR-29c-1_loc1_cortex_164022_1	0	0	0	0	45	57	84	86	87	87	87	87	87	87	87	87	87	87	87	87	87	87	87	87	87	78	70	64	46	5	3	3	3	3	3	0	3	3	3	3	3	12	2299	2300	2315	2316	2316	2319	2320	2320	2320	2320	2320	2320	2320	2320	2320	2320	2320	2319	2319	2316	2029	1213	72	14	1	0	0	0	0	0	0	0	0	0	0	0	0	0	0	0	0	0	0	0	0	0	0	0	0	0	0	0	0	0	0	0	0	0	0	0	0	0	0	0	0	0	0	0	0	0	0	0	0	0	0	0	0	0	0	0	0	0	0	0	0	0	0	0	0	0	0	0	0	0	0	0	0	0	0	0	0	0	0	0	0	0	0	0	0	0	0	0	0	0	0	0	0	0	0	0	0	0	0	0	0	0	0	0	0	0	0	0	0	0	0	0	0	0	0	0	0	0	0	0	0	0	0	0	0	0	0	0	0	0	0	0	0	0
NW_006383262.1_1731879-1731951(-)_novel_13_cortex_164022_1	0	0	0	0	0	0	0	0	0	0	0	0	0	0	0	0	0	0	0	0	0	0	0	0	0	0	0	0	0	0	0	0	0	0	0	0	0	0	0	0	0	0	0	0	0	0	0	0	0	0	0	0	0	0	0	0	0	0	0	0	0	0	0	0	0	0	0	0	0	0	0	0	0	0	0	0	0	0	0	0	0	0	0	0	0	0	0	0	0	0	0	0	0	0	0	0	0	0	0	0	0	0	0	0	0	0	0	0	0	0	0	0	0	0	0	0	0	0	0	0	0	0	0	0	0	0	0	0	0	0	0	0	0	0	0	0	0	0	0	0	0	0	0	0	0	0	0	0	0	0	0	0	0	0	0	0	0	0	0	0	0	0	0	0	0	0	0	0	0	0	0	0	0	0	0	0	0	0	0	0	0	0	0	0	0	0	0	0	0	0	0	0	0	0	0	0	0	0	0	0
NW_006383262.1_239764-239838(-)_lwe-miR-139_loc1_cortex_164022_1	0	0	0	0	0	0	0	0	1907	1911	1912	1912	1912	1912	1912	1912	1912	1912	1912	1912	1912	1912	1912	1912	1912	1912	1903	1708	1467	1217	1057	0	0	0	0	0	0	0	0	0	0	0	0	0	100	173	178	212	212	212	212	212	212	212	212	212	212	212	212	212	212	211	211	211	208	206	198	9	0	0	0	0	0	0	0	0	0	0	0	0	0	0	0	0	0	0	0	0	0	0	0	0	0	0	0	0	0	0	0	0	0	0	0	0	0	0	0	0	0	0	0	0	0	0	0	0	0	0	0	0	0	0	0	0	0	0	0	0	0	0	0	0	0	0	0	0	0	0	0	0	0	0	0	0	0	0	0	0	0	0	0	0	0	0	0	0	0	0	0	0	0	0	0	0	0	0	0	0	0	0	0	0	0	0	0	0	0	0	0	0	0	0	0	0	0	0	0	0	0	0	0	0	0	0	0	0	0	0	0	0
NW_006383264.1_1297503-1297576(-)_lwe-miR-488_loc1_cortex_164022_1	0	0	0	0	0	0	0	0	187	192	192	192	192	192	192	192	192	192	192	192	192	192	192	192	192	192	192	191	178	170	167	27	0	0	0	0	0	0	0	0	2	2	2	2	4	371	3433	3439	3440	3440	3440	3440	3440	3440	3440	3440	3440	3440	3440	3440	3440	3440	3439	3439	3439	3435	3408	4	0	0	0	0	0	0	0	0	0	0	0	0	0	0	0	0	0	0	0	0	0	0	0	0	0	0	0	0	0	0	0	0	0	0	0	0	0	0	0	0	0	0	0	0	0	0	0	0	0	0	0	0	0	0	0	0	0	0	0	0	0	0	0	0	0	0	0	0	0	0	0	0	0	0	0	0	0	0	0	0	0	0	0	0	0	0	0	0	0	0	0	0	0	0	0	0	0	0	0	0	0	0	0	0	0	0	0	0	0	0	0	0	0	0	0	0	0	0	0	0	0	0	0	0	0	0	0	0	0	0	0	0
NW_006383268.1_1271580-1271656(-)_lwe-miR-24a_loc1_cortex_164022_1	0	0	0	0	0	0	0	0	2	89	205	205	205	205	205	205	205	205	205	205	205	205	205	205	205	205	205	205	204	202	198	182	133	4	0	0	0	0	0	0	0	0	0	0	0	0	346	9855	9876	9885	9894	9895	9895	9895	9895	9895	9895	9895	9895	9895	9895	9895	9895	9894	9888	9873	9866	926	69	8	0	0	0	0	0	0	0	0	0	0	0	0	0	0	0	0	0	0	0	0	0	0	0	0	0	0	0	0	0	0	0	0	0	0	0	0	0	0	0	0	0	0	0	0	0	0	0	0	0	0	0	0	0	0	0	0	0	0	0	0	0	0	0	0	0	0	0	0	0	0	0	0	0	0	0	0	0	0	0	0	0	0	0	0	0	0	0	0	0	0	0	0	0	0	0	0	0	0	0	0	0	0	0	0	0	0	0	0	0	0	0	0	0	0	0	0	0	0	0	0	0	0	0	0	0	0	0	0	0	0
NW_006383268.1_1271720-1271798(-)_lwe-miR-27a_loc1_cortex_164022_1	0	0	0	0	0	0	0	0	1	44	44	44	44	44	44	44	44	44	44	44	44	44	44	44	44	44	44	44	44	44	29	0	0	0	0	0	0	0	0	0	0	1	1	1	1	1	1	1	1	4	4822	4838	4842	4842	4843	4844	4844	4844	4844	4844	4844	4844	4844	4844	4844	4844	4835	4832	4063	3067	1893	41	0	0	0	0	0	0	0	0	0	0	0	0	0	0	0	0	0	0	0	0	0	0	0	0	0	0	0	0	0	0	0	0	0	0	0	0	0	0	0	0	0	0	0	0	0	0	0	0	0	0	0	0	0	0	0	0	0	0	0	0	0	0	0	0	0	0	0	0	0	0	0	0	0	0	0	0	0	0	0	0	0	0	0	0	0	0	0	0	0	0	0	0	0	0	0	0	0	0	0	0	0	0	0	0	0	0	0	0	0	0	0	0	0	0	0	0	0	0	0	0	0	0	0	0	0	0	0	0
NW_006383268.1_1271906-1271979(-)_lwe-miR-23a_loc1_cortex_164022_1	0	0	0	0	0	0	0	0	0	0	0	0	0	0	0	0	0	0	0	0	0	0	0	0	0	0	0	0	0	0	0	0	0	0	0	0	0	0	1	1	1	1	1	20	3197	3211	3211	3215	3215	3215	3215	3215	3215	3215	3215	3215	3215	3215	3215	3215	3214	3197	3151	3136	3077	386	81	3	0	0	0	0	0	0	0	0	0	0	0	0	0	0	0	0	0	0	0	0	0	0	0	0	0	0	0	0	0	0	0	0	0	0	0	0	0	0	0	0	0	0	0	0	0	0	0	0	0	0	0	0	0	0	0	0	0	0	0	0	0	0	0	0	0	0	0	0	0	0	0	0	0	0	0	0	0	0	0	0	0	0	0	0	0	0	0	0	0	0	0	0	0	0	0	0	0	0	0	0	0	0	0	0	0	0	0	0	0	0	0	0	0	0	0	0	0	0	0	0	0	0	0	0	0	0	0	0	0	0	0	0
NW_006383283.1_1282527-1282596(+)_lwe-miR-153a_loc1_cortex_164022_1	0	0	0	0	136	151	152	152	155	155	155	155	155	155	155	155	155	155	155	155	155	155	155	155	155	148	141	3	0	0	0	0	0	0	0	0	0	0	0	0	0	0	0	16893	17024	17025	17025	17025	17025	17025	17025	17025	17025	17025	17025	17025	17025	17025	17025	17025	17020	17015	16865	16779	16335	308	220	2	0	0	0	0	0	0	0	0	0	0	0	0	0	0	0	0	0	0	0	0	0	0	0	0	0	0	0	0	0	0	0	0	0	0	0	0	0	0	0	0	0	0	0	0	0	0	0	0	0	0	0	0	0	0	0	0	0	0	0	0	0	0	0	0	0	0	0	0	0	0	0	0	0	0	0	0	0	0	0	0	0	0	0	0	0	0	0	0	0	0	0	0	0	0	0	0	0	0	0	0	0	0	0	0	0	0	0	0	0	0	0	0	0	0	0	0	0	0	0	0	0	0	0	0	0	0	0	0	0	0	0	0
NW_006383297.1_1283494-1283567(-)_novel_15_cortex_164022_1	0	0	0	0	0	0	0	0	0	0	0	0	0	0	0	0	0	0	0	0	0	0	0	0	0	0	0	0	0	0	0	0	0	0	0	0	0	0	0	0	0	0	0	0	0	0	6	8	8	8	8	8	8	8	8	8	8	8	8	8	8	8	8	8	8	8	1	1	0	0	0	0	0	0	0	0	0	0	0	0	0	0	0	0	0	0	0	0	0	0	0	0	0	0	0	0	0	0	0	0	0	0	0	0	0	0	0	0	0	0	0	0	0	0	0	0	0	0	0	0	0	0	0	0	0	0	0	0	0	0	0	0	0	0	0	0	0	0	0	0	0	0	0	0	0	0	0	0	0	0	0	0	0	0	0	0	0	0	0	0	0	0	0	0	0	0	0	0	0	0	0	0	0	0	0	0	0	0	0	0	0	0	0	0	0	0	0	0	0	0	0	0	0	0	0	0	0	0	0	0
NW_006383297.1_487454-487517(+)_novel_14_cortex_164022_1	0	0	0	0	4	4	6	6	6	6	6	6	6	6	6	6	6	6	6	6	6	6	6	6	6	3	3	1	1	0	0	0	0	0	0	0	0	0	1	4	4	4	4	4	4	4	4	4	4	4	4	4	4	4	4	4	4	4	4	4	3	0	0	0	0	0	0	0	0	0	0	0	0	0	0	0	0	0	0	0	0	0	0	0	0	0	0	0	0	0	0	0	0	0	0	0	0	0	0	0	0	0	0	0	0	0	0	0	0	0	0	0	0	0	0	0	0	0	0	0	0	0	0	0	0	0	0	0	0	0	0	0	0	0	0	0	0	0	0	0	0	0	0	0	0	0	0	0	0	0	0	0	0	0	0	0	0	0	0	0	0	0	0	0	0	0	0	0	0	0	0	0	0	0	0	0	0	0	0	0	0	0	0	0	0	0	0	0	0	0	0	0	0	0	0	0	0	0	0	0
NW_006383303.1_684351-684428(-)_novel_16_cortex_164022_1	0	0	0	0	0	0	0	0	0	0	0	0	0	0	0	0	0	0	0	0	0	0	0	0	0	0	0	0	0	0	0	0	0	0	0	0	0	0	0	0	0	0	0	0	0	0	0	0	2	2	2	2	2	2	2	2	2	2	2	2	2	2	2	2	2	2	2	2	2	2	2	0	0	0	0	0	0	0	0	0	0	0	0	0	0	0	0	0	0	0	0	0	0	0	0	0	0	0	0	0	0	0	0	0	0	0	0	0	0	0	0	0	0	0	0	0	0	0	0	0	0	0	0	0	0	0	0	0	0	0	0	0	0	0	0	0	0	0	0	0	0	0	0	0	0	0	0	0	0	0	0	0	0	0	0	0	0	0	0	0	0	0	0	0	0	0	0	0	0	0	0	0	0	0	0	0	0	0	0	0	0	0	0	0	0	0	0	0	0	0	0	0	0	0	0	0	0	0	0	0
NW_006383309.1_1125125-1125216(-)_novel_17_cortex_164022_1	0	0	0	0	0	0	0	0	0	0	0	0	0	0	0	0	0	0	0	0	0	0	0	0	0	0	0	0	0	0	0	0	0	0	0	0	0	0	0	0	0	0	0	0	0	0	0	0	0	0	0	0	0	0	0	0	0	0	3	4	9	9	9	9	9	9	9	11	11	11	11	11	11	11	11	11	6	5	5	5	2	2	2	2	2	2	0	0	0	0	0	0	0	0	0	0	0	0	0	0	0	0	0	0	0	0	0	0	0	0	0	0	0	0	0	0	0	0	0	0	0	0	0	0	0	0	0	0	0	0	0	0	0	0	0	0	0	0	0	0	0	0	0	0	0	0	0	0	0	0	0	0	0	0	0	0	0	0	0	0	0	0	0	0	0	0	0	0	0	0	0	0	0	0	0	0	0	0	0	0	0	0	0	0	0	0	0	0	0	0	0	0	0	0	0	0	0	0	0	0
NW_006383334.1_1485765-1485836(-)_lwe-miR-196b_loc1_cortex_164022_1	0	0	0	0	0	0	0	0	28	28	28	28	28	28	28	28	28	28	28	28	28	28	28	28	28	28	28	28	28	25	14	0	0	0	0	0	0	0	0	0	0	0	0	1	1	1	1	1	1	1	1	1	1	1	1	1	1	1	1	1	1	1	1	1	1	1	0	0	0	0	0	0	0	0	0	0	0	0	0	0	0	0	0	0	0	0	0	0	0	0	0	0	0	0	0	0	0	0	0	0	0	0	0	0	0	0	0	0	0	0	0	0	0	0	0	0	0	0	0	0	0	0	0	0	0	0	0	0	0	0	0	0	0	0	0	0	0	0	0	0	0	0	0	0	0	0	0	0	0	0	0	0	0	0	0	0	0	0	0	0	0	0	0	0	0	0	0	0	0	0	0	0	0	0	0	0	0	0	0	0	0	0	0	0	0	0	0	0	0	0	0	0	0	0	0	0	0	0	0	0
NW_006383336.1_1272833-1272909(-)_novel_18_cortex_164022_1	0	0	0	0	0	0	0	0	0	0	0	27	27	27	27	27	27	27	27	27	27	27	27	27	27	27	27	27	27	27	26	26	22	9	0	0	0	0	0	0	0	0	0	0	0	0	0	1	2	2	2	2	2	2	2	2	2	2	2	2	2	2	2	2	2	2	2	1	1	1	1	0	0	0	0	0	0	0	0	0	0	0	0	0	0	0	0	0	0	0	0	0	0	0	0	0	0	0	0	0	0	0	0	0	0	0	0	0	0	0	0	0	0	0	0	0	0	0	0	0	0	0	0	0	0	0	0	0	0	0	0	0	0	0	0	0	0	0	0	0	0	0	0	0	0	0	0	0	0	0	0	0	0	0	0	0	0	0	0	0	0	0	0	0	0	0	0	0	0	0	0	0	0	0	0	0	0	0	0	0	0	0	0	0	0	0	0	0	0	0	0	0	0	0	0	0	0	0	0	0
NW_006383340.1_1344314-1344382(+)_novel_19_cortex_164022_1	0	0	0	0	5	5	5	5	5	5	5	5	5	5	5	5	5	5	5	5	5	5	5	5	5	5	0	0	0	0	0	0	0	0	0	0	0	0	0	0	0	0	0	0	0	7	7	7	7	7	7	7	7	7	7	7	7	7	7	7	7	7	7	7	7	7	5	0	0	0	0	0	0	0	0	0	0	0	0	0	0	0	0	0	0	0	0	0	0	0	0	0	0	0	0	0	0	0	0	0	0	0	0	0	0	0	0	0	0	0	0	0	0	0	0	0	0	0	0	0	0	0	0	0	0	0	0	0	0	0	0	0	0	0	0	0	0	0	0	0	0	0	0	0	0	0	0	0	0	0	0	0	0	0	0	0	0	0	0	0	0	0	0	0	0	0	0	0	0	0	0	0	0	0	0	0	0	0	0	0	0	0	0	0	0	0	0	0	0	0	0	0	0	0	0	0	0	0	0	0
NW_006383353.1_1241921-1241991(-)_novel_20_cortex_164022_1	0	0	0	0	0	0	0	0	225	227	227	227	227	227	227	228	228	228	228	228	228	228	228	228	228	228	227	227	227	227	209	1	1	1	1	1	1	1	1	1	1	1	2	3	3	3	3	3	3	3	3	3	3	3	3	3	3	3	3	3	3	3	3	3	2	1	0	0	0	0	0	0	0	0	0	0	0	0	0	0	0	0	0	0	0	0	0	0	0	0	0	0	0	0	0	0	0	0	0	0	0	0	0	0	0	0	0	0	0	0	0	0	0	0	0	0	0	0	0	0	0	0	0	0	0	0	0	0	0	0	0	0	0	0	0	0	0	0	0	0	0	0	0	0	0	0	0	0	0	0	0	0	0	0	0	0	0	0	0	0	0	0	0	0	0	0	0	0	0	0	0	0	0	0	0	0	0	0	0	0	0	0	0	0	0	0	0	0	0	0	0	0	0	0	0	0	0	0	0	0
NW_006383353.1_193550-193618(+)_lwe-miR-135_loc1_cortex_164022_1	0	0	0	0	0	349	349	349	349	349	349	349	349	349	349	349	349	349	349	349	349	347	347	347	347	344	334	312	4	0	0	0	0	0	0	0	0	0	0	0	0	0	0	1	2	2	2	2	2	2	2	2	2	2	2	2	2	2	2	2	2	2	2	2	1	0	0	0	0	0	0	0	0	0	0	0	0	0	0	0	0	0	0	0	0	0	0	0	0	0	0	0	0	0	0	0	0	0	0	0	0	0	0	0	0	0	0	0	0	0	0	0	0	0	0	0	0	0	0	0	0	0	0	0	0	0	0	0	0	0	0	0	0	0	0	0	0	0	0	0	0	0	0	0	0	0	0	0	0	0	0	0	0	0	0	0	0	0	0	0	0	0	0	0	0	0	0	0	0	0	0	0	0	0	0	0	0	0	0	0	0	0	0	0	0	0	0	0	0	0	0	0	0	0	0	0	0	0	0	0
NW_006383353.1_233261-233347(+)_let-7g_loc1_cortex_164022_1	0	0	0	0	147	19371	19422	19422	19424	19424	19425	19425	19425	19426	19427	19427	19427	19427	19427	19427	19427	19425	19404	18132	17732	17607	13437	194	10	10	10	10	10	10	10	10	8	8	8	8	8	8	8	8	5	5	5	5	5	5	5	5	5	7	11	11	11	8	8	8	13	14	27	27	27	27	27	27	27	27	27	27	27	27	27	27	21	21	21	21	21	21	20	1	0	0	0	0	0	0	0	0	0	0	0	0	0	0	0	0	0	0	0	0	0	0	0	0	0	0	0	0	0	0	0	0	0	0	0	0	0	0	0	0	0	0	0	0	0	0	0	0	0	0	0	0	0	0	0	0	0	0	0	0	0	0	0	0	0	0	0	0	0	0	0	0	0	0	0	0	0	0	0	0	0	0	0	0	0	0	0	0	0	0	0	0	0	0	0	0	0	0	0	0	0	0	0	0	0	0	0	0	0	0	0	0	0	0	0	0
NW_006383358.1_1185095-1185167(-)_novel_21_cortex_164022_1	0	0	0	0	0	0	0	0	0	46	46	46	46	46	46	46	46	46	46	46	46	46	46	46	46	46	46	45	45	43	42	33	0	0	0	0	0	0	0	1	1	1	1	7	10	10	10	10	10	10	10	10	10	10	10	10	10	10	10	10	10	10	10	9	9	2	0	0	0	0	0	0	0	0	0	0	0	0	0	0	0	0	0	0	0	0	0	0	0	0	0	0	0	0	0	0	0	0	0	0	0	0	0	0	0	0	0	0	0	0	0	0	0	0	0	0	0	0	0	0	0	0	0	0	0	0	0	0	0	0	0	0	0	0	0	0	0	0	0	0	0	0	0	0	0	0	0	0	0	0	0	0	0	0	0	0	0	0	0	0	0	0	0	0	0	0	0	0	0	0	0	0	0	0	0	0	0	0	0	0	0	0	0	0	0	0	0	0	0	0	0	0	0	0	0	0	0	0	0	0
NW_006383360.1_418160-418222(+)_novel_22_cortex_164022_1	0	0	0	0	0	0	0	0	0	0	0	0	0	0	0	0	0	0	0	0	0	0	0	0	0	0	0	0	0	0	0	0	0	0	0	0	0	0	0	21	21	21	21	21	21	21	21	21	21	21	21	21	21	21	21	21	21	21	21	21	18	0	0	0	0	0	0	0	0	0	0	0	0	0	0	0	0	0	0	0	0	0	0	0	0	0	0	0	0	0	0	0	0	0	0	0	0	0	0	0	0	0	0	0	0	0	0	0	0	0	0	0	0	0	0	0	0	0	0	0	0	0	0	0	0	0	0	0	0	0	0	0	0	0	0	0	0	0	0	0	0	0	0	0	0	0	0	0	0	0	0	0	0	0	0	0	0	0	0	0	0	0	0	0	0	0	0	0	0	0	0	0	0	0	0	0	0	0	0	0	0	0	0	0	0	0	0	0	0	0	0	0	0	0	0	0	0	0	0	0
NW_006383360.1_431089-431151(+)_novel_23_cortex_164022_1	0	0	0	0	0	0	0	0	0	0	0	0	0	0	0	0	0	0	0	0	0	0	0	0	0	0	0	0	0	0	0	0	0	0	0	0	0	0	0	0	0	0	0	0	0	0	0	0	0	0	0	0	0	0	0	0	0	0	0	0	0	0	0	0	0	0	0	0	0	0	0	0	0	0	0	0	0	0	0	0	0	0	0	0	0	0	0	0	0	0	0	0	0	0	0	0	0	0	0	0	0	0	0	0	0	0	0	0	0	0	0	0	0	0	0	0	0	0	0	0	0	0	0	0	0	0	0	0	0	0	0	0	0	0	0	0	0	0	0	0	0	0	0	0	0	0	0	0	0	0	0	0	0	0	0	0	0	0	0	0	0	0	0	0	0	0	0	0	0	0	0	0	0	0	0	0	0	0	0	0	0	0	0	0	0	0	0	0	0	0	0	0	0	0	0	0	0	0	0	0
NW_006383364.1_653631-653695(+)_novel_24_cortex_164022_1	0	0	0	0	0	0	0	0	0	0	0	0	0	0	0	0	0	0	0	0	0	0	0	0	0	0	0	0	0	0	0	0	0	0	0	0	0	0	0	0	0	3	3	3	3	3	3	3	3	3	3	3	3	3	3	3	3	3	3	3	3	3	2	0	0	0	0	0	0	0	0	0	0	0	0	0	0	0	0	0	0	0	0	0	0	0	0	0	0	0	0	0	0	0	0	0	0	0	0	0	0	0	0	0	0	0	0	0	0	0	0	0	0	0	0	0	0	0	0	0	0	0	0	0	0	0	0	0	0	0	0	0	0	0	0	0	0	0	0	0	0	0	0	0	0	0	0	0	0	0	0	0	0	0	0	0	0	0	0	0	0	0	0	0	0	0	0	0	0	0	0	0	0	0	0	0	0	0	0	0	0	0	0	0	0	0	0	0	0	0	0	0	0	0	0	0	0	0	0	0
NW_006383375.1_756226-756293(+)_lwe-miR-628a_loc1_cortex_164022_1	0	0	0	0	10	2900	2931	2931	2931	2931	2931	2931	2931	2931	2931	2931	2931	2931	2931	2931	2931	2931	2931	2931	2921	2873	2748	183	123	1	0	0	0	0	0	0	0	0	0	0	0	1	282	1136	1138	1138	1139	1139	1139	1139	1139	1139	1139	1139	1139	1139	1139	1139	1139	1139	1138	1136	1134	1010	636	607	0	0	0	0	0	0	0	0	0	0	0	0	0	0	0	0	0	0	0	0	0	0	0	0	0	0	0	0	0	0	0	0	0	0	0	0	0	0	0	0	0	0	0	0	0	0	0	0	0	0	0	0	0	0	0	0	0	0	0	0	0	0	0	0	0	0	0	0	0	0	0	0	0	0	0	0	0	0	0	0	0	0	0	0	0	0	0	0	0	0	0	0	0	0	0	0	0	0	0	0	0	0	0	0	0	0	0	0	0	0	0	0	0	0	0	0	0	0	0	0	0	0	0	0	0	0	0	0	0	0	0	0	0	0
NW_006383383.1_777271-777342(+)_novel_25_cortex_164022_1	0	0	0	0	0	0	38	422	499	499	499	500	500	500	500	500	500	500	500	500	500	500	500	500	500	500	489	487	469	106	1	1	1	1	1	1	1	1	1	1	1	1	1	5	37	36	36	36	36	36	36	36	36	36	36	36	36	36	36	36	36	36	36	35	11	11	2	0	0	0	0	0	0	0	0	0	0	0	0	0	0	0	0	0	0	0	0	0	0	0	0	0	0	0	0	0	0	0	0	0	0	0	0	0	0	0	0	0	0	0	0	0	0	0	0	0	0	0	0	0	0	0	0	0	0	0	0	0	0	0	0	0	0	0	0	0	0	0	0	0	0	0	0	0	0	0	0	0	0	0	0	0	0	0	0	0	0	0	0	0	0	0	0	0	0	0	0	0	0	0	0	0	0	0	0	0	0	0	0	0	0	0	0	0	0	0	0	0	0	0	0	0	0	0	0	0	0	0	0	0
NW_006383384.1_1246217-1246290(-)_novel_26_cortex_164022_1	0	0	0	0	0	0	0	0	4	4	4	4	4	4	4	4	4	4	4	4	4	4	4	4	4	4	4	4	4	4	4	1	0	0	0	0	0	0	0	0	0	0	0	0	0	0	0	0	0	0	0	0	0	0	0	0	0	0	0	0	0	0	0	0	0	0	0	0	0	0	0	0	0	0	0	0	0	0	0	0	0	0	0	0	0	0	0	0	0	0	0	0	0	0	0	0	0	0	0	0	0	0	0	0	0	0	0	0	0	0	0	0	0	0	0	0	0	0	0	0	0	0	0	0	0	0	0	0	0	0	0	0	0	0	0	0	0	0	0	0	0	0	0	0	0	0	0	0	0	0	0	0	0	0	0	0	0	0	0	0	0	0	0	0	0	0	0	0	0	0	0	0	0	0	0	0	0	0	0	0	0	0	0	0	0	0	0	0	0	0	0	0	0	0	0	0	0	0	0	0
NW_006383399.1_356568-356636(+)_novel_27_cortex_164022_1	0	0	0	0	0	0	0	0	0	0	0	0	0	0	0	0	0	0	0	0	0	0	0	0	0	0	0	0	0	0	0	0	0	0	0	0	0	0	0	0	0	0	0	0	1	1	1	1	1	1	1	1	1	1	1	1	1	1	1	1	1	1	1	1	1	0	0	0	0	0	0	0	0	0	0	0	0	0	0	0	0	0	0	0	0	0	0	0	0	0	0	0	0	0	0	0	0	0	0	0	0	0	0	0	0	0	0	0	0	0	0	0	0	0	0	0	0	0	0	0	0	0	0	0	0	0	0	0	0	0	0	0	0	0	0	0	0	0	0	0	0	0	0	0	0	0	0	0	0	0	0	0	0	0	0	0	0	0	0	0	0	0	0	0	0	0	0	0	0	0	0	0	0	0	0	0	0	0	0	0	0	0	0	0	0	0	0	0	0	0	0	0	0	0	0	0	0	0	0	0
NW_006383401.1_1122091-1122165(-)_lwe-miR-200a_loc1_cortex_164022_1	0	0	0	0	0	0	0	0	1	1	1	1	1	1	1	1	1	1	1	1	1	1	1	1	1	1	1	1	1	1	0	0	0	0	0	0	0	0	0	0	0	0	0	0	0	0	16	16	16	16	16	16	16	16	16	16	16	16	16	16	16	16	16	16	16	16	16	7	4	0	0	0	0	0	0	0	0	0	0	0	0	0	0	0	0	0	0	0	0	0	0	0	0	0	0	0	0	0	0	0	0	0	0	0	0	0	0	0	0	0	0	0	0	0	0	0	0	0	0	0	0	0	0	0	0	0	0	0	0	0	0	0	0	0	0	0	0	0	0	0	0	0	0	0	0	0	0	0	0	0	0	0	0	0	0	0	0	0	0	0	0	0	0	0	0	0	0	0	0	0	0	0	0	0	0	0	0	0	0	0	0	0	0	0	0	0	0	0	0	0	0	0	0	0	0	0	0	0	0	0
NW_006383413.1_468784-468858(-)_novel_28_cortex_164022_1	0	0	0	0	0	0	0	0	27	29	29	29	29	29	29	29	29	29	29	29	29	29	29	29	29	29	29	29	29	29	25	6	1	0	0	0	0	0	0	0	0	0	0	0	0	0	0	1	1	1	1	1	1	1	1	1	1	1	1	1	1	1	1	1	1	1	1	1	1	0	0	0	0	0	0	0	0	0	0	0	0	0	0	0	0	0	0	0	0	0	0	0	0	0	0	0	0	0	0	0	0	0	0	0	0	0	0	0	0	0	0	0	0	0	0	0	0	0	0	0	0	0	0	0	0	0	0	0	0	0	0	0	0	0	0	0	0	0	0	0	0	0	0	0	0	0	0	0	0	0	0	0	0	0	0	0	0	0	0	0	0	0	0	0	0	0	0	0	0	0	0	0	0	0	0	0	0	0	0	0	0	0	0	0	0	0	0	0	0	0	0	0	0	0	0	0	0	0	0	0
NW_006383427.1_447273-447360(-)_novel_29_cortex_164022_1	0	0	0	0	0	0	0	0	0	54	297	297	297	297	297	297	297	297	297	297	297	297	297	297	297	297	295	295	293	293	242	214	183	30	27	1	1	1	1	1	1	1	1	1	1	1	1	1	1	1	1	1	1	0	148	148	209	209	209	209	209	209	209	209	209	209	209	209	209	209	209	209	209	209	209	192	111	66	8	0	0	0	0	0	0	0	0	0	0	0	0	0	0	0	0	0	0	0	0	0	0	0	0	0	0	0	0	0	0	0	0	0	0	0	0	0	0	0	0	0	0	0	0	0	0	0	0	0	0	0	0	0	0	0	0	0	0	0	0	0	0	0	0	0	0	0	0	0	0	0	0	0	0	0	0	0	0	0	0	0	0	0	0	0	0	0	0	0	0	0	0	0	0	0	0	0	0	0	0	0	0	0	0	0	0	0	0	0	0	0	0	0	0	0	0	0	0	0	0	0
NW_006383436.1_1320377-1320445(+)_novel_30_cortex_164022_1	0	0	0	0	2	2	2	2	2	2	2	2	2	2	2	2	2	2	2	2	2	2	2	2	2	2	2	0	0	0	0	0	0	0	0	0	0	0	0	0	0	0	0	0	0	0	0	0	0	0	0	0	0	0	0	0	0	0	0	0	0	0	0	0	0	0	0	0	0	0	0	0	0	0	0	0	0	0	0	0	0	0	0	0	0	0	0	0	0	0	0	0	0	0	0	0	0	0	0	0	0	0	0	0	0	0	0	0	0	0	0	0	0	0	0	0	0	0	0	0	0	0	0	0	0	0	0	0	0	0	0	0	0	0	0	0	0	0	0	0	0	0	0	0	0	0	0	0	0	0	0	0	0	0	0	0	0	0	0	0	0	0	0	0	0	0	0	0	0	0	0	0	0	0	0	0	0	0	0	0	0	0	0	0	0	0	0	0	0	0	0	0	0	0	0	0	0	0	0	0
NW_006383438.1_1263336-1263405(-)_lwe-miR-7705_loc1_cortex_164022_1	0	0	0	0	0	0	0	0	0	0	0	0	0	0	0	0	0	0	0	0	0	0	0	0	0	0	0	0	0	0	0	0	0	0	0	0	0	0	0	0	0	0	0	0	0	0	0	0	0	0	0	0	0	0	0	0	0	0	0	0	0	0	0	0	0	0	0	0	0	0	0	0	0	0	0	0	0	0	0	0	0	0	0	0	0	0	0	0	0	0	0	0	0	0	0	0	0	0	0	0	0	0	0	0	0	0	0	0	0	0	0	0	0	0	0	0	0	0	0	0	0	0	0	0	0	0	0	0	0	0	0	0	0	0	0	0	0	0	0	0	0	0	0	0	0	0	0	0	0	0	0	0	0	0	0	0	0	0	0	0	0	0	0	0	0	0	0	0	0	0	0	0	0	0	0	0	0	0	0	0	0	0	0	0	0	0	0	0	0	0	0	0	0	0	0	0	0	0	0	0
NW_006383440.1_899488-899556(+)_lwe-miR-653_loc1_cortex_164022_1	0	0	0	0	0	0	0	0	0	0	0	0	0	0	0	0	0	0	0	0	0	0	0	0	0	0	0	0	0	0	0	0	0	0	0	0	0	0	0	0	0	0	0	0	0	0	0	0	0	0	0	0	0	0	0	0	0	0	0	0	0	0	0	0	0	0	0	0	0	0	0	0	0	0	0	0	0	0	0	0	0	0	0	0	0	0	0	0	0	0	0	0	0	0	0	0	0	0	0	0	0	0	0	0	0	0	0	0	0	0	0	0	0	0	0	0	0	0	0	0	0	0	0	0	0	0	0	0	0	0	0	0	0	0	0	0	0	0	0	0	0	0	0	0	0	0	0	0	0	0	0	0	0	0	0	0	0	0	0	0	0	0	0	0	0	0	0	0	0	0	0	0	0	0	0	0	0	0	0	0	0	0	0	0	0	0	0	0	0	0	0	0	0	0	0	0	0	0	0	0
NW_006383442.1_180092-180168(-)_novel_32_cortex_164022_1	0	0	0	0	0	0	0	0	0	0	0	0	0	0	0	0	0	0	0	0	0	0	0	0	0	0	0	0	0	0	0	0	0	0	0	0	0	0	0	0	0	0	0	0	0	0	0	0	0	0	2	2	2	2	2	2	2	2	2	2	2	2	2	2	2	2	2	2	2	2	2	0	0	0	0	0	0	0	0	0	0	0	0	0	0	0	0	0	0	0	0	0	0	0	0	0	0	0	0	0	0	0	0	0	0	0	0	0	0	0	0	0	0	0	0	0	0	0	0	0	0	0	0	0	0	0	0	0	0	0	0	0	0	0	0	0	0	0	0	0	0	0	0	0	0	0	0	0	0	0	0	0	0	0	0	0	0	0	0	0	0	0	0	0	0	0	0	0	0	0	0	0	0	0	0	0	0	0	0	0	0	0	0	0	0	0	0	0	0	0	0	0	0	0	0	0	0	0	0	0
NW_006383446.1_672619-672694(-)_novel_33_cortex_164022_1	0	0	0	0	0	0	0	0	0	0	0	0	0	0	0	0	0	0	0	0	0	0	0	0	0	0	0	0	0	0	0	0	0	0	0	0	0	0	0	0	0	0	0	0	0	0	0	0	3	3	3	3	3	3	3	3	3	3	3	3	3	3	3	3	3	3	3	3	3	0	0	0	0	0	0	0	0	0	0	0	0	0	0	0	0	0	0	0	0	0	0	0	0	0	0	0	0	0	0	0	0	0	0	0	0	0	0	0	0	0	0	0	0	0	0	0	0	0	0	0	0	0	0	0	0	0	0	0	0	0	0	0	0	0	0	0	0	0	0	0	0	0	0	0	0	0	0	0	0	0	0	0	0	0	0	0	0	0	0	0	0	0	0	0	0	0	0	0	0	0	0	0	0	0	0	0	0	0	0	0	0	0	0	0	0	0	0	0	0	0	0	0	0	0	0	0	0	0	0	0
NW_006383446.1_864238-864310(+)_novel_34_cortex_164022_1	0	0	0	0	0	0	0	0	0	0	0	0	0	0	0	0	0	0	0	0	0	0	0	0	0	0	0	0	0	0	0	0	0	0	0	0	0	0	0	0	0	0	0	0	0	0	0	0	0	0	0	0	0	0	0	0	0	0	0	0	0	0	0	0	0	0	0	0	0	0	0	0	0	0	0	0	0	0	0	0	0	0	0	0	0	0	0	0	0	0	0	0	0	0	0	0	0	0	0	0	0	0	0	0	0	0	0	0	0	0	0	0	0	0	0	0	0	0	0	0	0	0	0	0	0	0	0	0	0	0	0	0	0	0	0	0	0	0	0	0	0	0	0	0	0	0	0	0	0	0	0	0	0	0	0	0	0	0	0	0	0	0	0	0	0	0	0	0	0	0	0	0	0	0	0	0	0	0	0	0	0	0	0	0	0	0	0	0	0	0	0	0	0	0	0	0	0	0	0	0
NW_006383454.1_1129248-1129327(-)_lwe-miR-133_loc1_cortex_164022_1	0	0	0	0	0	0	0	0	0	0	1	24	25	25	25	25	25	25	25	25	25	25	25	25	25	25	25	25	25	19	18	17	15	2	0	0	0	0	0	0	0	0	0	0	0	0	0	0	2808	4542	4555	4555	4556	4557	4557	4559	4559	4559	4559	4559	4559	4559	4559	4559	4559	4559	4559	4559	4549	4534	4376	63	0	0	0	0	0	0	0	0	0	0	0	0	0	0	0	0	0	0	0	0	0	0	0	0	0	0	0	0	0	0	0	0	0	0	0	0	0	0	0	0	0	0	0	0	0	0	0	0	0	0	0	0	0	0	0	0	0	0	0	0	0	0	0	0	0	0	0	0	0	0	0	0	0	0	0	0	0	0	0	0	0	0	0	0	0	0	0	0	0	0	0	0	0	0	0	0	0	0	0	0	0	0	0	0	0	0	0	0	0	0	0	0	0	0	0	0	0	0	0	0	0	0	0	0	0	0	0	0
NW_006383454.1_1132352-1132438(-)_lwe-miR-1_loc1_cortex_164022_1	0	0	0	0	0	0	0	0	0	0	0	0	0	0	0	0	0	0	0	0	0	0	0	0	0	0	0	0	0	0	0	0	0	0	0	0	0	0	0	0	0	0	0	0	0	0	0	17	17	18	18	18	18	18	18	18	18	18	18	18	18	18	18	18	18	18	18	17	17	1	0	0	0	0	0	0	0	0	0	0	0	0	0	0	0	0	0	0	0	0	0	0	0	0	0	0	0	0	0	0	0	0	0	0	0	0	0	0	0	0	0	0	0	0	0	0	0	0	0	0	0	0	0	0	0	0	0	0	0	0	0	0	0	0	0	0	0	0	0	0	0	0	0	0	0	0	0	0	0	0	0	0	0	0	0	0	0	0	0	0	0	0	0	0	0	0	0	0	0	0	0	0	0	0	0	0	0	0	0	0	0	0	0	0	0	0	0	0	0	0	0	0	0	0	0	0	0	0	0	0
NW_006383455.1_533628-533701(-)_lwe-miR-1343_loc1_cortex_164022_1	0	0	0	0	0	0	0	0	14	14	14	14	14	14	14	14	14	14	14	14	14	14	14	14	14	14	14	14	14	12	8	1	1	1	1	1	1	1	1	1	1	1	1	1	18	1095	1100	1100	1100	1100	1100	1100	1100	1100	1100	1100	1100	1100	1100	1100	1100	1100	1100	1096	1084	1076	802	173	0	0	0	0	0	0	0	0	0	0	0	0	0	0	0	0	0	0	0	0	0	0	0	0	0	0	0	0	0	0	0	0	0	0	0	0	0	0	0	0	0	0	0	0	0	0	0	0	0	0	0	0	0	0	0	0	0	0	0	0	0	0	0	0	0	0	0	0	0	0	0	0	0	0	0	0	0	0	0	0	0	0	0	0	0	0	0	0	0	0	0	0	0	0	0	0	0	0	0	0	0	0	0	0	0	0	0	0	0	0	0	0	0	0	0	0	0	0	0	0	0	0	0	0	0	0	0	0	0	0	0	0
NW_006383458.1_1325144-1325229(+)_lwe-miR-744_loc1_cortex_164022_1	0	0	0	0	0	16558	16628	16631	16631	16631	16631	16631	16631	16631	16631	16631	16631	16631	16631	16631	16631	16629	16626	16605	16574	16480	644	3	3	0	0	0	0	0	0	0	0	0	0	0	0	0	0	0	0	0	0	0	0	0	0	0	0	0	0	0	0	0	2	4	4	4	46	46	46	46	46	46	46	46	46	46	46	46	46	46	46	46	46	46	44	43	42	12	0	0	0	0	0	0	0	0	0	0	0	0	0	0	0	0	0	0	0	0	0	0	0	0	0	0	0	0	0	0	0	0	0	0	0	0	0	0	0	0	0	0	0	0	0	0	0	0	0	0	0	0	0	0	0	0	0	0	0	0	0	0	0	0	0	0	0	0	0	0	0	0	0	0	0	0	0	0	0	0	0	0	0	0	0	0	0	0	0	0	0	0	0	0	0	0	0	0	0	0	0	0	0	0	0	0	0	0	0	0	0	0	0	0	0	0
NW_006383462.1_54589-54667(-)_lwe-miR-9_loc1_cortex_164022_1	0	0	0	0	0	0	0	0	15	225237	233768	234670	234760	234765	234768	234769	234776	234778	234780	234780	234780	234780	234780	234780	234780	232635	232500	232105	231719	229657	219287	204239	500	151	12	11	11	8	8	8	8	1	0	3	3	3	4	6	4511	6534	6538	6539	6541	6544	6544	6544	6544	6544	6544	6544	6544	6544	6544	6544	6543	6542	6538	6531	6221	5981	938	12	2	0	0	0	0	0	0	0	0	0	0	0	0	0	0	0	0	0	0	0	0	0	0	0	0	0	0	0	0	0	0	0	0	0	0	0	0	0	0	0	0	0	0	0	0	0	0	0	0	0	0	0	0	0	0	0	0	0	0	0	0	0	0	0	0	0	0	0	0	0	0	0	0	0	0	0	0	0	0	0	0	0	0	0	0	0	0	0	0	0	0	0	0	0	0	0	0	0	0	0	0	0	0	0	0	0	0	0	0	0	0	0	0	0	0	0	0	0	0	0	0	0	0	0	0	0	0	0
NW_006383491.1_313875-313955(+)_let-7a_loc2_cortex_164022_1	0	0	0	0	9	107809	107953	107975	107977	107979	107984	107988	107988	107988	107988	107988	107988	107988	107988	107988	107988	107885	107216	106593	105018	103519	83894	1432	34	8	8	8	7	7	7	7	7	7	7	7	7	7	7	7	7	7	7	7	7	7	1	0	0	0	0	0	67	85	87	88	88	88	88	88	88	88	88	88	88	88	88	88	88	88	88	88	88	85	28	0	0	0	0	0	0	0	0	0	0	0	0	0	0	0	0	0	0	0	0	0	0	0	0	0	0	0	0	0	0	0	0	0	0	0	0	0	0	0	0	0	0	0	0	0	0	0	0	0	0	0	0	0	0	0	0	0	0	0	0	0	0	0	0	0	0	0	0	0	0	0	0	0	0	0	0	0	0	0	0	0	0	0	0	0	0	0	0	0	0	0	0	0	0	0	0	0	0	0	0	0	0	0	0	0	0	0	0	0	0	0	0	0	0	0	0	0	0	0	0	0
NW_006383491.1_314256-314339(+)_let-7f_loc1_cortex_164022_1	0	0	0	0	1	143035	143243	143254	143259	143261	143263	143265	143265	143265	143265	143265	143265	143265	143265	143265	143265	143238	142876	142590	141722	140641	99741	446	7	1	1	1	0	0	0	0	0	0	0	0	0	0	0	0	0	0	0	0	0	0	0	0	0	0	0	1	1	1	2	3	3	3	3	3	3	3	3	3	3	3	3	3	3	3	3	3	3	3	3	2	2	1	0	0	0	0	0	0	0	0	0	0	0	0	0	0	0	0	0	0	0	0	0	0	0	0	0	0	0	0	0	0	0	0	0	0	0	0	0	0	0	0	0	0	0	0	0	0	0	0	0	0	0	0	0	0	0	0	0	0	0	0	0	0	0	0	0	0	0	0	0	0	0	0	0	0	0	0	0	0	0	0	0	0	0	0	0	0	0	0	0	0	0	0	0	0	0	0	0	0	0	0	0	0	0	0	0	0	0	0	0	0	0	0	0	0	0	0	0	0
NW_006383491.1_316216-316300(+)_let-7d_loc1_cortex_164022_1	0	0	0	0	16	3523	3543	3544	3544	3544	3544	3544	3544	3544	3544	3544	3544	3544	3544	3544	3544	3540	3524	3522	3499	3458	2669	46	1	1	0	0	0	0	0	0	0	0	0	0	0	0	0	0	0	0	0	0	0	0	0	0	0	0	0	0	0	0	0	55	66	66	66	66	66	66	66	66	66	66	66	66	66	66	66	66	66	65	65	65	56	0	0	0	0	0	0	0	0	0	0	0	0	0	0	0	0	0	0	0	0	0	0	0	0	0	0	0	0	0	0	0	0	0	0	0	0	0	0	0	0	0	0	0	0	0	0	0	0	0	0	0	0	0	0	0	0	0	0	0	0	0	0	0	0	0	0	0	0	0	0	0	0	0	0	0	0	0	0	0	0	0	0	0	0	0	0	0	0	0	0	0	0	0	0	0	0	0	0	0	0	0	0	0	0	0	0	0	0	0	0	0	0	0	0	0	0	0	0	0
NW_006383504.1_409940-410016(-)_novel_35_cortex_164022_1	0	0	0	0	0	0	0	0	0	0	0	0	0	0	0	0	0	0	0	0	0	0	0	0	0	0	0	0	0	0	0	0	0	0	0	0	0	0	0	0	0	0	0	0	0	0	0	2	31	32	32	32	32	32	32	32	32	32	32	32	32	32	32	32	32	32	32	32	32	31	4	0	0	0	0	0	0	0	0	0	0	0	0	0	0	0	0	0	0	0	0	0	0	0	0	0	0	0	0	0	0	0	0	0	0	0	0	0	0	0	0	0	0	0	0	0	0	0	0	0	0	0	0	0	0	0	0	0	0	0	0	0	0	0	0	0	0	0	0	0	0	0	0	0	0	0	0	0	0	0	0	0	0	0	0	0	0	0	0	0	0	0	0	0	0	0	0	0	0	0	0	0	0	0	0	0	0	0	0	0	0	0	0	0	0	0	0	0	0	0	0	0	0	0	0	0	0	0	0	0
NW_006383520.1_228618-228681(+)_novel_36_cortex_164022_1	0	0	0	0	0	0	0	0	0	0	0	0	0	0	0	0	0	0	0	0	0	0	0	0	0	0	0	0	0	0	0	0	0	0	0	0	0	0	0	0	0	0	0	0	0	0	0	0	0	0	0	0	0	0	0	0	0	0	0	0	0	0	0	0	0	0	0	0	0	0	0	0	0	0	0	0	0	0	0	0	0	0	0	0	0	0	0	0	0	0	0	0	0	0	0	0	0	0	0	0	0	0	0	0	0	0	0	0	0	0	0	0	0	0	0	0	0	0	0	0	0	0	0	0	0	0	0	0	0	0	0	0	0	0	0	0	0	0	0	0	0	0	0	0	0	0	0	0	0	0	0	0	0	0	0	0	0	0	0	0	0	0	0	0	0	0	0	0	0	0	0	0	0	0	0	0	0	0	0	0	0	0	0	0	0	0	0	0	0	0	0	0	0	0	0	0	0	0	0	0
NW_006383521.1_425335-425394(+)_lwe-miR-374a_loc1_cortex_164022_1	0	0	0	0	1429	1434	1436	1437	1437	1437	1437	1437	1437	1437	1437	1437	1437	1437	1437	1437	1437	1436	1436	1436	1425	480	95	2	2	2	2	2	2	2	1075	1084	1094	1094	1094	1094	1094	1093	1093	1093	1092	1092	1092	1092	1092	1092	1092	1092	1092	1092	1089	1061	0	0	0	0	0	0	0	0	0	0	0	0	0	0	0	0	0	0	0	0	0	0	0	0	0	0	0	0	0	0	0	0	0	0	0	0	0	0	0	0	0	0	0	0	0	0	0	0	0	0	0	0	0	0	0	0	0	0	0	0	0	0	0	0	0	0	0	0	0	0	0	0	0	0	0	0	0	0	0	0	0	0	0	0	0	0	0	0	0	0	0	0	0	0	0	0	0	0	0	0	0	0	0	0	0	0	0	0	0	0	0	0	0	0	0	0	0	0	0	0	0	0	0	0	0	0	0	0	0	0	0	0	0	0	0	0	0	0	0	0	0	0	0	0
NW_006383521.1_425493-425564(+)_lwe-miR-545_loc1_cortex_164022_1	0	0	0	0	2	2	3	3	3	3	3	3	3	3	3	3	3	3	3	3	3	3	3	3	3	3	1	0	0	0	0	0	0	0	0	0	0	0	0	0	0	0	0	2	55	55	55	55	55	55	55	55	55	55	55	55	55	55	55	55	55	55	55	55	55	55	54	16	0	0	0	0	0	0	0	0	0	0	0	0	0	0	0	0	0	0	0	0	0	0	0	0	0	0	0	0	0	0	0	0	0	0	0	0	0	0	0	0	0	0	0	0	0	0	0	0	0	0	0	0	0	0	0	0	0	0	0	0	0	0	0	0	0	0	0	0	0	0	0	0	0	0	0	0	0	0	0	0	0	0	0	0	0	0	0	0	0	0	0	0	0	0	0	0	0	0	0	0	0	0	0	0	0	0	0	0	0	0	0	0	0	0	0	0	0	0	0	0	0	0	0	0	0	0	0	0	0	0	0	0
NW_006383521.1_478153-478223(+)_lwe-miR-421_loc1_cortex_164022_1	0	0	0	0	0	0	0	2	27	27	27	27	27	27	27	27	27	27	27	27	27	27	27	27	27	27	27	27	27	17	9	0	0	0	0	0	0	0	0	0	0	8	11121	11698	11725	11742	11746	11748	11748	11748	11748	11748	11748	11748	11748	11748	11748	11748	11748	11748	11748	11748	11745	10942	10506	18	17	0	0	0	0	0	0	0	0	0	0	0	0	0	0	0	0	0	0	0	0	0	0	0	0	0	0	0	0	0	0	0	0	0	0	0	0	0	0	0	0	0	0	0	0	0	0	0	0	0	0	0	0	0	0	0	0	0	0	0	0	0	0	0	0	0	0	0	0	0	0	0	0	0	0	0	0	0	0	0	0	0	0	0	0	0	0	0	0	0	0	0	0	0	0	0	0	0	0	0	0	0	0	0	0	0	0	0	0	0	0	0	0	0	0	0	0	0	0	0	0	0	0	0	0	0	0	0	0	0	0	0	0	0
NW_006383524.1_616305-616378(-)_novel_37_cortex_164022_1	0	0	0	0	0	0	0	0	2	2	2	2	2	2	2	2	2	2	2	2	2	2	2	2	2	2	2	2	2	2	0	0	0	0	0	0	0	0	0	0	0	0	0	0	0	13	13	13	13	13	13	13	13	13	13	13	13	13	13	13	13	13	13	13	13	13	12	0	0	0	0	0	0	0	0	0	0	0	0	0	0	0	0	0	0	0	0	0	0	0	0	0	0	0	0	0	0	0	0	0	0	0	0	0	0	0	0	0	0	0	0	0	0	0	0	0	0	0	0	0	0	0	0	0	0	0	0	0	0	0	0	0	0	0	0	0	0	0	0	0	0	0	0	0	0	0	0	0	0	0	0	0	0	0	0	0	0	0	0	0	0	0	0	0	0	0	0	0	0	0	0	0	0	0	0	0	0	0	0	0	0	0	0	0	0	0	0	0	0	0	0	0	0	0	0	0	0	0	0	0
NW_006383532.1_1332945-1333010(+)_novel_38_cortex_164022_1	0	0	0	0	0	2	2	2	2	2	2	2	2	2	2	2	2	2	2	2	2	2	2	2	2	2	2	2	2	0	0	0	0	0	0	0	0	0	0	0	0	0	7	7	7	7	7	7	7	7	7	7	7	7	7	7	7	7	7	7	7	7	7	7	0	0	0	0	0	0	0	0	0	0	0	0	0	0	0	0	0	0	0	0	0	0	0	0	0	0	0	0	0	0	0	0	0	0	0	0	0	0	0	0	0	0	0	0	0	0	0	0	0	0	0	0	0	0	0	0	0	0	0	0	0	0	0	0	0	0	0	0	0	0	0	0	0	0	0	0	0	0	0	0	0	0	0	0	0	0	0	0	0	0	0	0	0	0	0	0	0	0	0	0	0	0	0	0	0	0	0	0	0	0	0	0	0	0	0	0	0	0	0	0	0	0	0	0	0	0	0	0	0	0	0	0	0	0	0	0
NW_006383537.1_17968-18042(-)_lwe-miR-155a_loc1_cortex_164022_1	0	0	0	0	0	0	0	0	3290	3311	3311	3311	3311	3311	3311	3311	3311	3311	3311	3311	3311	3311	3311	3311	3311	3311	3310	3305	3282	3251	3174	1449	48	13	2	2	2	2	2	2	2	2	2	2	2	0	0	4	4	4	4	4	4	4	4	4	4	4	4	4	4	4	4	4	4	4	4	4	4	0	0	0	0	0	0	0	0	0	0	0	0	0	0	0	0	0	0	0	0	0	0	0	0	0	0	0	0	0	0	0	0	0	0	0	0	0	0	0	0	0	0	0	0	0	0	0	0	0	0	0	0	0	0	0	0	0	0	0	0	0	0	0	0	0	0	0	0	0	0	0	0	0	0	0	0	0	0	0	0	0	0	0	0	0	0	0	0	0	0	0	0	0	0	0	0	0	0	0	0	0	0	0	0	0	0	0	0	0	0	0	0	0	0	0	0	0	0	0	0	0	0	0	0	0	0	0	0	0	0	0
NW_006383554.1_263507-263572(+)_novel_39_cortex_164022_1	0	0	0	0	0	0	38	38	38	38	38	38	38	38	38	38	38	38	38	38	38	38	38	38	38	38	37	33	15	11	1	0	0	0	0	0	0	0	0	0	0	0	2	2	2	2	2	2	2	2	2	2	2	2	2	2	2	2	2	2	2	2	2	2	0	0	0	0	0	0	0	0	0	0	0	0	0	0	0	0	0	0	0	0	0	0	0	0	0	0	0	0	0	0	0	0	0	0	0	0	0	0	0	0	0	0	0	0	0	0	0	0	0	0	0	0	0	0	0	0	0	0	0	0	0	0	0	0	0	0	0	0	0	0	0	0	0	0	0	0	0	0	0	0	0	0	0	0	0	0	0	0	0	0	0	0	0	0	0	0	0	0	0	0	0	0	0	0	0	0	0	0	0	0	0	0	0	0	0	0	0	0	0	0	0	0	0	0	0	0	0	0	0	0	0	0	0	0	0	0
NW_006383587.1_1009017-1009083(+)_lwe-miR-490_loc1_cortex_164022_1	0	0	0	0	67	67	67	67	67	67	67	67	67	67	67	67	67	67	67	67	67	67	67	67	9	2	0	0	0	0	0	0	0	0	0	1	1	1	5	43	69	264	265	265	265	265	265	265	265	265	265	265	265	265	265	265	265	264	264	264	263	254	202	146	0	0	0	0	0	0	0	0	0	0	0	0	0	0	0	0	0	0	0	0	0	0	0	0	0	0	0	0	0	0	0	0	0	0	0	0	0	0	0	0	0	0	0	0	0	0	0	0	0	0	0	0	0	0	0	0	0	0	0	0	0	0	0	0	0	0	0	0	0	0	0	0	0	0	0	0	0	0	0	0	0	0	0	0	0	0	0	0	0	0	0	0	0	0	0	0	0	0	0	0	0	0	0	0	0	0	0	0	0	0	0	0	0	0	0	0	0	0	0	0	0	0	0	0	0	0	0	0	0	0	0	0	0	0	0	0
NW_006383608.1_279934-280008(-)_novel_40_cortex_164022_1	0	0	0	0	0	0	0	0	0	0	0	0	7	7	7	7	7	7	7	7	7	7	7	7	7	7	7	7	7	7	7	7	7	6	0	0	0	0	0	0	0	0	0	0	0	0	0	2	2	2	2	2	2	2	2	2	2	2	2	2	2	2	2	2	2	2	2	2	1	0	0	0	0	0	0	0	0	0	0	0	0	0	0	0	0	0	0	0	0	0	0	0	0	0	0	0	0	0	0	0	0	0	0	0	0	0	0	0	0	0	0	0	0	0	0	0	0	0	0	0	0	0	0	0	0	0	0	0	0	0	0	0	0	0	0	0	0	0	0	0	0	0	0	0	0	0	0	0	0	0	0	0	0	0	0	0	0	0	0	0	0	0	0	0	0	0	0	0	0	0	0	0	0	0	0	0	0	0	0	0	0	0	0	0	0	0	0	0	0	0	0	0	0	0	0	0	0	0	0	0
NW_006383610.1_750877-750953(-)_lwe-miR-423_loc1_cortex_164022_1	0	0	0	0	0	0	0	0	0	6	13211	13236	13254	13254	13254	13255	13256	13256	13256	13256	13256	13256	13256	13256	13256	13256	13256	13256	13256	13228	13156	12329	11081	1424	3	2	1	1	1	1	1	1	1	2	2	771	6398	6427	6429	6429	6429	6429	6429	6429	6429	6429	6429	6429	6429	6429	6429	6426	6406	6399	6392	6228	6218	6167	5814	3	0	0	0	0	0	0	0	0	0	0	0	0	0	0	0	0	0	0	0	0	0	0	0	0	0	0	0	0	0	0	0	0	0	0	0	0	0	0	0	0	0	0	0	0	0	0	0	0	0	0	0	0	0	0	0	0	0	0	0	0	0	0	0	0	0	0	0	0	0	0	0	0	0	0	0	0	0	0	0	0	0	0	0	0	0	0	0	0	0	0	0	0	0	0	0	0	0	0	0	0	0	0	0	0	0	0	0	0	0	0	0	0	0	0	0	0	0	0	0	0	0	0	0	0	0	0	0	0	0	0
NW_006383615.1_390289-390361(+)_novel_41_cortex_164022_1	0	0	0	0	6	6	6	6	6	6	6	6	6	6	6	6	6	6	6	6	6	6	6	6	6	6	0	0	0	0	0	0	0	0	0	0	0	0	0	0	0	0	0	0	0	0	0	0	5	5	5	5	5	5	5	5	5	5	5	5	5	5	5	5	5	5	5	5	5	5	4	0	0	0	0	0	0	0	0	0	0	0	0	0	0	0	0	0	0	0	0	0	0	0	0	0	0	0	0	0	0	0	0	0	0	0	0	0	0	0	0	0	0	0	0	0	0	0	0	0	0	0	0	0	0	0	0	0	0	0	0	0	0	0	0	0	0	0	0	0	0	0	0	0	0	0	0	0	0	0	0	0	0	0	0	0	0	0	0	0	0	0	0	0	0	0	0	0	0	0	0	0	0	0	0	0	0	0	0	0	0	0	0	0	0	0	0	0	0	0	0	0	0	0	0	0	0	0	0	0
NW_006383621.1_230436-230509(+)_lwe-miR-34_loc1_cortex_164022_1	0	0	0	0	0	3	79	80	80	80	80	80	80	80	80	80	80	80	80	80	80	80	80	78	78	76	71	63	28	2	2	2	2	2	2	2	2	2	2	2	2	2	2	2	2	2	2	2	2	5	3	3	3	3	3	3	3	3	3	3	3	3	3	3	3	3	3	3	3	3	3	0	0	0	0	0	0	0	0	0	0	0	0	0	0	0	0	0	0	0	0	0	0	0	0	0	0	0	0	0	0	0	0	0	0	0	0	0	0	0	0	0	0	0	0	0	0	0	0	0	0	0	0	0	0	0	0	0	0	0	0	0	0	0	0	0	0	0	0	0	0	0	0	0	0	0	0	0	0	0	0	0	0	0	0	0	0	0	0	0	0	0	0	0	0	0	0	0	0	0	0	0	0	0	0	0	0	0	0	0	0	0	0	0	0	0	0	0	0	0	0	0	0	0	0	0	0	0	0	0
NW_006383630.1_502422-502500(-)_lwe-miR-92b_loc1_cortex_164022_1	0	0	0	0	0	0	0	0	4	4	4	4	4	4	4	4	4	4	4	4	4	4	4	4	4	4	4	4	3	3	3	2	1	1	0	0	0	0	0	0	0	0	2	3	3	3	3	3	110	36530	36663	36670	36670	36670	36670	36670	36670	36670	36670	36670	36670	36670	36670	36670	36670	36669	36661	36643	36559	35086	34104	42	1	0	0	0	0	0	0	0	0	0	0	0	0	0	0	0	0	0	0	0	0	0	0	0	0	0	0	0	0	0	0	0	0	0	0	0	0	0	0	0	0	0	0	0	0	0	0	0	0	0	0	0	0	0	0	0	0	0	0	0	0	0	0	0	0	0	0	0	0	0	0	0	0	0	0	0	0	0	0	0	0	0	0	0	0	0	0	0	0	0	0	0	0	0	0	0	0	0	0	0	0	0	0	0	0	0	0	0	0	0	0	0	0	0	0	0	0	0	0	0	0	0	0	0	0	0	0	0
NW_006383633.1_394069-394132(+)_lwe-miR-122_loc1_cortex_164022_1	0	0	0	0	2	2	2	2	2	2	2	2	2	2	2	2	2	2	2	2	2	2	2	2	2	2	1	0	0	0	0	0	0	0	0	0	0	0	0	0	0	0	0	0	0	0	0	0	0	0	0	0	0	0	0	0	0	0	0	0	0	0	0	0	0	0	0	0	0	0	0	0	0	0	0	0	0	0	0	0	0	0	0	0	0	0	0	0	0	0	0	0	0	0	0	0	0	0	0	0	0	0	0	0	0	0	0	0	0	0	0	0	0	0	0	0	0	0	0	0	0	0	0	0	0	0	0	0	0	0	0	0	0	0	0	0	0	0	0	0	0	0	0	0	0	0	0	0	0	0	0	0	0	0	0	0	0	0	0	0	0	0	0	0	0	0	0	0	0	0	0	0	0	0	0	0	0	0	0	0	0	0	0	0	0	0	0	0	0	0	0	0	0	0	0	0	0	0	0	0
NW_006383643.1_684915-684995(-)_lwe-miR-1296_loc1_cortex_164022_1	0	0	0	0	0	0	0	0	4	156	156	156	156	156	156	156	156	156	156	156	156	156	156	156	156	156	156	156	155	139	126	54	0	0	0	0	0	0	0	0	0	0	0	0	0	0	0	0	0	0	0	0	0	1	1	1	1	1	1	1	1	1	1	1	1	1	1	1	1	1	1	1	1	1	0	0	0	0	0	0	0	0	0	0	0	0	0	0	0	0	0	0	0	0	0	0	0	0	0	0	0	0	0	0	0	0	0	0	0	0	0	0	0	0	0	0	0	0	0	0	0	0	0	0	0	0	0	0	0	0	0	0	0	0	0	0	0	0	0	0	0	0	0	0	0	0	0	0	0	0	0	0	0	0	0	0	0	0	0	0	0	0	0	0	0	0	0	0	0	0	0	0	0	0	0	0	0	0	0	0	0	0	0	0	0	0	0	0	0	0	0	0	0	0	0	0	0	0	0	0
NW_006383655.1_1035093-1035171(-)_lwe-miR-454_loc1_cortex_164022_1	0	0	0	0	0	0	0	0	48	48	48	48	48	48	48	48	48	48	48	48	48	48	48	48	48	48	48	48	48	48	19	0	0	0	0	0	0	0	0	0	0	0	0	0	0	0	0	0	309	327	327	327	327	327	327	327	327	327	327	327	327	327	327	327	327	327	327	327	327	327	326	185	25	1	0	0	0	0	0	0	0	0	0	0	0	0	0	0	0	0	0	0	0	0	0	0	0	0	0	0	0	0	0	0	0	0	0	0	0	0	0	0	0	0	0	0	0	0	0	0	0	0	0	0	0	0	0	0	0	0	0	0	0	0	0	0	0	0	0	0	0	0	0	0	0	0	0	0	0	0	0	0	0	0	0	0	0	0	0	0	0	0	0	0	0	0	0	0	0	0	0	0	0	0	0	0	0	0	0	0	0	0	0	0	0	0	0	0	0	0	0	0	0	0	0	0	0	0	0	0
NW_006383655.1_1044134-1044209(-)_lwe-miR-301a_loc1_cortex_164022_1	0	0	0	0	0	0	0	0	8	8	8	8	8	8	8	8	8	8	8	8	8	8	8	8	8	8	8	8	8	8	0	0	0	0	0	0	0	0	0	0	0	0	0	0	0	8562	8640	8641	8641	8643	8643	8643	8644	8644	8644	8644	8644	8644	8644	8644	8644	8643	8643	8627	8625	8625	8624	8500	233	100	2	0	0	0	0	0	0	0	0	0	0	0	0	0	0	0	0	0	0	0	0	0	0	0	0	0	0	0	0	0	0	0	0	0	0	0	0	0	0	0	0	0	0	0	0	0	0	0	0	0	0	0	0	0	0	0	0	0	0	0	0	0	0	0	0	0	0	0	0	0	0	0	0	0	0	0	0	0	0	0	0	0	0	0	0	0	0	0	0	0	0	0	0	0	0	0	0	0	0	0	0	0	0	0	0	0	0	0	0	0	0	0	0	0	0	0	0	0	0	0	0	0	0	0	0	0	0	0	0	0
NW_006383666.1_403150-403221(+)_novel_42_cortex_164022_1	0	0	0	0	0	0	0	0	0	0	0	0	0	0	0	0	0	0	0	0	0	0	0	0	0	0	0	0	0	0	0	0	0	0	0	0	0	0	0	0	0	0	0	0	0	0	0	0	0	0	0	0	0	0	0	0	0	0	0	0	0	0	0	0	0	0	0	0	0	0	0	0	0	0	0	0	0	0	0	0	0	0	0	0	0	0	0	0	0	0	0	0	0	0	0	0	0	0	0	0	0	0	0	0	0	0	0	0	0	0	0	0	0	0	0	0	0	0	0	0	0	0	0	0	0	0	0	0	0	0	0	0	0	0	0	0	0	0	0	0	0	0	0	0	0	0	0	0	0	0	0	0	0	0	0	0	0	0	0	0	0	0	0	0	0	0	0	0	0	0	0	0	0	0	0	0	0	0	0	0	0	0	0	0	0	0	0	0	0	0	0	0	0	0	0	0	0	0	0	0
NW_006383667.1_122342-122414(-)_lwe-miR-676_loc1_cortex_164022_1	0	0	0	0	0	0	0	0	0	0	0	0	0	0	0	0	0	0	0	0	0	0	0	0	0	0	0	0	0	0	0	0	0	0	0	0	0	0	0	0	0	0	0	0	199	199	200	200	200	200	200	200	200	200	200	200	200	200	200	200	200	200	199	199	176	1	0	0	0	0	0	0	0	0	0	0	0	0	0	0	0	0	0	0	0	0	0	0	0	0	0	0	0	0	0	0	0	0	0	0	0	0	0	0	0	0	0	0	0	0	0	0	0	0	0	0	0	0	0	0	0	0	0	0	0	0	0	0	0	0	0	0	0	0	0	0	0	0	0	0	0	0	0	0	0	0	0	0	0	0	0	0	0	0	0	0	0	0	0	0	0	0	0	0	0	0	0	0	0	0	0	0	0	0	0	0	0	0	0	0	0	0	0	0	0	0	0	0	0	0	0	0	0	0	0	0	0	0	0	0
NW_006383707.1_391890-391952(+)_novel_43_cortex_164022_1	0	0	0	0	1	1	1	1	1	1	1	1	1	1	1	1	1	1	1	1	1	1	1	1	1	0	0	0	0	0	0	0	0	0	0	0	0	0	4	4	4	4	4	4	4	4	4	4	4	4	4	4	4	4	4	4	4	4	4	4	0	0	0	0	0	0	0	0	0	0	0	0	0	0	0	0	0	0	0	0	0	0	0	0	0	0	0	0	0	0	0	0	0	0	0	0	0	0	0	0	0	0	0	0	0	0	0	0	0	0	0	0	0	0	0	0	0	0	0	0	0	0	0	0	0	0	0	0	0	0	0	0	0	0	0	0	0	0	0	0	0	0	0	0	0	0	0	0	0	0	0	0	0	0	0	0	0	0	0	0	0	0	0	0	0	0	0	0	0	0	0	0	0	0	0	0	0	0	0	0	0	0	0	0	0	0	0	0	0	0	0	0	0	0	0	0	0	0	0	0
NW_006383723.1_284463-284527(+)_novel_44_cortex_164022_1	0	0	0	0	0	43	43	43	43	43	43	43	43	43	43	43	43	43	43	43	43	43	43	43	43	41	26	2	1	0	0	0	0	0	0	0	0	0	0	0	1	1	1	1	1	1	1	1	1	1	1	1	1	1	1	1	1	1	1	1	1	1	1	0	0	0	0	0	0	0	0	0	0	0	0	0	0	0	0	0	0	0	0	0	0	0	0	0	0	0	0	0	0	0	0	0	0	0	0	0	0	0	0	0	0	0	0	0	0	0	0	0	0	0	0	0	0	0	0	0	0	0	0	0	0	0	0	0	0	0	0	0	0	0	0	0	0	0	0	0	0	0	0	0	0	0	0	0	0	0	0	0	0	0	0	0	0	0	0	0	0	0	0	0	0	0	0	0	0	0	0	0	0	0	0	0	0	0	0	0	0	0	0	0	0	0	0	0	0	0	0	0	0	0	0	0	0	0	0	0
NW_006383740.1_673024-673094(+)_lwe-miR-32_loc1_cortex_164022_1	0	0	0	0	0	26	26	26	26	26	26	26	26	26	26	26	26	26	26	26	26	26	26	26	26	9	2	0	0	0	0	0	0	0	0	0	0	0	0	0	0	0	0	0	5	5	16	16	16	16	16	16	16	16	16	16	16	16	16	16	16	16	16	16	14	12	10	0	0	0	0	0	0	0	0	0	0	0	0	0	0	0	0	0	0	0	0	0	0	0	0	0	0	0	0	0	0	0	0	0	0	0	0	0	0	0	0	0	0	0	0	0	0	0	0	0	0	0	0	0	0	0	0	0	0	0	0	0	0	0	0	0	0	0	0	0	0	0	0	0	0	0	0	0	0	0	0	0	0	0	0	0	0	0	0	0	0	0	0	0	0	0	0	0	0	0	0	0	0	0	0	0	0	0	0	0	0	0	0	0	0	0	0	0	0	0	0	0	0	0	0	0	0	0	0	0	0	0	0	0
NW_006383751.1_584359-584422(+)_novel_45_cortex_164022_1	0	0	0	0	93	93	97	97	97	97	97	97	97	97	97	97	97	97	97	97	97	97	97	96	95	54	6	0	0	0	0	0	0	0	0	0	0	0	0	0	7	7	7	7	7	7	7	7	7	7	7	7	7	7	7	7	6	6	6	6	6	4	0	0	0	0	0	0	0	0	0	0	0	0	0	0	0	0	0	0	0	0	0	0	0	0	0	0	0	0	0	0	0	0	0	0	0	0	0	0	0	0	0	0	0	0	0	0	0	0	0	0	0	0	0	0	0	0	0	0	0	0	0	0	0	0	0	0	0	0	0	0	0	0	0	0	0	0	0	0	0	0	0	0	0	0	0	0	0	0	0	0	0	0	0	0	0	0	0	0	0	0	0	0	0	0	0	0	0	0	0	0	0	0	0	0	0	0	0	0	0	0	0	0	0	0	0	0	0	0	0	0	0	0	0	0	0	0	0	0
NW_006383760.1_891829-891901(-)_lwe-miR-95_loc1_cortex_164022_1	0	0	0	0	0	0	0	0	1	1	1	1	1	1	1	1	1	1	1	1	1	1	1	1	1	1	1	1	1	1	0	0	0	0	0	0	0	0	0	0	0	0	0	835	839	839	839	839	839	839	839	839	839	839	839	839	839	839	839	836	836	836	834	834	244	8	0	0	0	0	0	0	0	0	0	0	0	0	0	0	0	0	0	0	0	0	0	0	0	0	0	0	0	0	0	0	0	0	0	0	0	0	0	0	0	0	0	0	0	0	0	0	0	0	0	0	0	0	0	0	0	0	0	0	0	0	0	0	0	0	0	0	0	0	0	0	0	0	0	0	0	0	0	0	0	0	0	0	0	0	0	0	0	0	0	0	0	0	0	0	0	0	0	0	0	0	0	0	0	0	0	0	0	0	0	0	0	0	0	0	0	0	0	0	0	0	0	0	0	0	0	0	0	0	0	0	0	0	0	0
NW_006383782.1_339578-339656(-)_lwe-miR-8859a_loc1_cortex_164022_1	0	0	0	0	0	0	0	0	0	0	0	0	0	0	0	0	0	0	0	0	0	0	0	0	0	0	0	0	0	0	0	0	2	2	2	2	2	2	2	2	2	2	2	2	2	2	2	2	20	20	20	20	20	20	20	20	20	20	20	20	20	20	20	20	20	20	20	20	20	18	0	0	0	0	0	0	0	0	0	0	0	0	0	0	0	0	0	0	0	0	0	0	0	0	0	0	0	0	0	0	0	0	0	0	0	0	0	0	0	0	0	0	0	0	0	0	0	0	0	0	0	0	0	0	0	0	0	0	0	0	0	0	0	0	0	0	0	0	0	0	0	0	0	0	0	0	0	0	0	0	0	0	0	0	0	0	0	0	0	0	0	0	0	0	0	0	0	0	0	0	0	0	0	0	0	0	0	0	0	0	0	0	0	0	0	0	0	0	0	0	0	0	0	0	0	0	0	0	0	0
NW_006383782.1_339802-339882(-)_lwe-miR-8859b_loc1_cortex_164022_1	0	0	0	0	0	0	0	0	346	1209	1209	1224	1224	1224	1224	1225	1225	1225	1225	1225	1225	1225	1225	1225	1225	1225	1225	1224	1220	587	480	217	4	4	0	0	0	0	0	0	0	0	0	0	0	111	397	399	399	399	399	399	399	400	400	400	400	400	400	400	400	400	400	400	399	397	385	14	1	1	1	1	1	0	0	0	0	0	0	0	0	0	0	0	0	0	0	0	0	0	0	0	0	0	0	0	0	0	0	0	0	0	0	0	0	0	0	0	0	0	0	0	0	0	0	0	0	0	0	0	0	0	0	0	0	0	0	0	0	0	0	0	0	0	0	0	0	0	0	0	0	0	0	0	0	0	0	0	0	0	0	0	0	0	0	0	0	0	0	0	0	0	0	0	0	0	0	0	0	0	0	0	0	0	0	0	0	0	0	0	0	0	0	0	0	0	0	0	0	0	0	0	0	0	0	0	0	0	0	0
NW_006383788.1_911387-911451(+)_novel_46_cortex_164022_1	0	0	0	0	53	59	59	59	59	59	59	59	59	59	59	59	59	59	59	59	59	59	59	59	55	53	33	0	0	0	0	0	0	0	0	0	0	0	0	0	0	0	0	0	0	0	0	0	0	0	0	0	0	0	0	0	0	0	0	0	0	0	0	0	0	0	0	0	0	0	0	0	0	0	0	0	0	0	0	0	0	0	0	0	0	0	0	0	0	0	0	0	0	0	0	0	0	0	0	0	0	0	0	0	0	0	0	0	0	0	0	0	0	0	0	0	0	0	0	0	0	0	0	0	0	0	0	0	0	0	0	0	0	0	0	0	0	0	0	0	0	0	0	0	0	0	0	0	0	0	0	0	0	0	0	0	0	0	0	0	0	0	0	0	0	0	0	0	0	0	0	0	0	0	0	0	0	0	0	0	0	0	0	0	0	0	0	0	0	0	0	0	0	0	0	0	0	0	0	0
NW_006383799.1_237716-237779(+)_lwe-miR-105_loc1_cortex_164022_1	0	0	0	0	102	103	398	403	404	404	404	404	404	404	404	404	404	404	404	404	404	404	398	398	398	383	370	1	0	0	0	0	0	0	0	0	0	0	0	2	2	2	2	2	2	2	2	2	2	2	2	2	2	2	2	2	2	2	2	2	2	2	0	0	0	0	0	0	0	0	0	0	0	0	0	0	0	0	0	0	0	0	0	0	0	0	0	0	0	0	0	0	0	0	0	0	0	0	0	0	0	0	0	0	0	0	0	0	0	0	0	0	0	0	0	0	0	0	0	0	0	0	0	0	0	0	0	0	0	0	0	0	0	0	0	0	0	0	0	0	0	0	0	0	0	0	0	0	0	0	0	0	0	0	0	0	0	0	0	0	0	0	0	0	0	0	0	0	0	0	0	0	0	0	0	0	0	0	0	0	0	0	0	0	0	0	0	0	0	0	0	0	0	0	0	0	0	0	0	0
NW_006383799.1_240107-240173(+)_lwe-miR-105_loc2_cortex_164022_1	0	0	0	0	0	909	923	1030	1042	1042	1042	1042	1044	1046	1046	1046	1046	1046	1046	1046	1046	1046	1046	1040	1030	1027	1004	918	164	13	9	4	4	4	4	0	0	0	0	0	0	67	100	221	221	221	221	221	221	221	221	221	221	221	221	221	221	221	221	221	219	218	218	217	0	0	0	0	0	0	0	0	0	0	0	0	0	0	0	0	0	0	0	0	0	0	0	0	0	0	0	0	0	0	0	0	0	0	0	0	0	0	0	0	0	0	0	0	0	0	0	0	0	0	0	0	0	0	0	0	0	0	0	0	0	0	0	0	0	0	0	0	0	0	0	0	0	0	0	0	0	0	0	0	0	0	0	0	0	0	0	0	0	0	0	0	0	0	0	0	0	0	0	0	0	0	0	0	0	0	0	0	0	0	0	0	0	0	0	0	0	0	0	0	0	0	0	0	0	0	0	0	0	0	0	0	0	0	0	0
NW_006383799.1_718674-718756(-)_lwe-miR-224_loc1_cortex_164022_1	0	0	0	0	0	0	0	0	0	1	1	1	1	1	1	1	1	1	1	1	1	1	1	1	1	1	1	1	1	1	1	1	1	1	0	0	0	0	0	0	0	0	0	0	0	0	0	0	0	0	0	0	0	0	0	0	0	0	0	0	0	0	0	0	0	0	0	0	0	0	0	0	0	0	0	0	0	0	0	0	0	0	0	0	0	0	0	0	0	0	0	0	0	0	0	0	0	0	0	0	0	0	0	0	0	0	0	0	0	0	0	0	0	0	0	0	0	0	0	0	0	0	0	0	0	0	0	0	0	0	0	0	0	0	0	0	0	0	0	0	0	0	0	0	0	0	0	0	0	0	0	0	0	0	0	0	0	0	0	0	0	0	0	0	0	0	0	0	0	0	0	0	0	0	0	0	0	0	0	0	0	0	0	0	0	0	0	0	0	0	0	0	0	0	0	0	0	0	0	0
NW_006383799.1_719705-719781(-)_lwe-miR-452_loc1_cortex_164022_1	0	0	0	0	0	0	0	0	0	1	1	1	1	1	1	1	1	1	1	1	1	1	1	1	1	1	1	1	0	0	0	0	0	0	0	0	0	0	0	0	0	0	0	0	0	0	0	0	0	0	0	0	0	0	0	0	0	0	0	0	0	0	0	0	0	0	0	0	0	0	0	0	0	0	0	0	0	0	0	0	0	0	0	0	0	0	0	0	0	0	0	0	0	0	0	0	0	0	0	0	0	0	0	0	0	0	0	0	0	0	0	0	0	0	0	0	0	0	0	0	0	0	0	0	0	0	0	0	0	0	0	0	0	0	0	0	0	0	0	0	0	0	0	0	0	0	0	0	0	0	0	0	0	0	0	0	0	0	0	0	0	0	0	0	0	0	0	0	0	0	0	0	0	0	0	0	0	0	0	0	0	0	0	0	0	0	0	0	0	0	0	0	0	0	0	0	0	0	0	0
NW_006383817.1_229841-229912(+)_novel_47_cortex_164022_1	0	0	0	0	0	0	0	0	0	0	0	0	0	0	0	0	0	0	0	0	0	0	0	0	0	0	0	0	0	0	0	0	0	0	0	0	0	0	0	0	0	0	0	0	0	0	0	0	0	0	0	0	0	0	0	0	0	0	0	0	0	0	0	0	0	0	0	0	0	0	0	0	0	0	0	0	0	0	0	0	0	0	0	0	0	0	0	0	0	0	0	0	0	0	0	0	0	0	0	0	0	0	0	0	0	0	0	0	0	0	0	0	0	0	0	0	0	0	0	0	0	0	0	0	0	0	0	0	0	0	0	0	0	0	0	0	0	0	0	0	0	0	0	0	0	0	0	0	0	0	0	0	0	0	0	0	0	0	0	0	0	0	0	0	0	0	0	0	0	0	0	0	0	0	0	0	0	0	0	0	0	0	0	0	0	0	0	0	0	0	0	0	0	0	0	0	0	0	0	0
NW_006383833.1_517449-517526(-)_lwe-miR-9b_loc2_cortex_164022_1	0	0	0	0	0	0	0	0	225223	233754	234656	234745	234750	234753	234754	234755	234755	234755	234755	234755	234755	234755	234755	234755	232610	232475	232080	231694	229633	219264	204216	490	141	2	1	1	1	0	0	0	0	0	0	0	0	1	3	4518	6618	6623	6624	6626	6629	6629	6629	6629	6629	6629	6629	6629	6629	6629	6629	6628	6627	6623	6616	6307	6067	1024	100	3	0	0	0	0	0	0	0	0	0	0	0	0	0	0	0	0	0	0	0	0	0	0	0	0	0	0	0	0	0	0	0	0	0	0	0	0	0	0	0	0	0	0	0	0	0	0	0	0	0	0	0	0	0	0	0	0	0	0	0	0	0	0	0	0	0	0	0	0	0	0	0	0	0	0	0	0	0	0	0	0	0	0	0	0	0	0	0	0	0	0	0	0	0	0	0	0	0	0	0	0	0	0	0	0	0	0	0	0	0	0	0	0	0	0	0	0	0	0	0	0	0	0	0	0	0	0	0	0
NW_006383853.1_117077-117146(-)_novel_48_cortex_164022_1	0	0	0	0	0	0	0	0	0	0	0	0	0	0	0	0	0	0	0	0	0	0	0	0	0	0	0	0	0	0	0	0	0	0	0	0	0	0	0	0	0	0	8	8	10	10	10	10	10	10	10	10	10	10	10	10	10	10	10	10	9	9	9	0	0	0	0	0	0	0	0	0	0	0	0	0	0	0	0	0	0	0	0	0	0	0	0	0	0	0	0	0	0	0	0	0	0	0	0	0	0	0	0	0	0	0	0	0	0	0	0	0	0	0	0	0	0	0	0	0	0	0	0	0	0	0	0	0	0	0	0	0	0	0	0	0	0	0	0	0	0	0	0	0	0	0	0	0	0	0	0	0	0	0	0	0	0	0	0	0	0	0	0	0	0	0	0	0	0	0	0	0	0	0	0	0	0	0	0	0	0	0	0	0	0	0	0	0	0	0	0	0	0	0	0	0	0	0	0	0
NW_006383854.1_957304-957384(-)_novel_49_cortex_164022_1	0	0	0	0	0	0	0	0	0	6	6	6	6	6	8	8	8	8	8	9	9	9	9	9	9	9	9	9	9	9	9	6	3	3	3	1	1	1	1	1	0	0	0	0	0	0	1	1	2	2	2	2	2	2	2	2	2	2	2	2	2	2	2	2	2	2	2	2	2	2	0	0	0	0	0	0	0	0	0	0	0	0	0	0	0	0	0	0	0	0	0	0	0	0	0	0	0	0	0	0	0	0	0	0	0	0	0	0	0	0	0	0	0	0	0	0	0	0	0	0	0	0	0	0	0	0	0	0	0	0	0	0	0	0	0	0	0	0	0	0	0	0	0	0	0	0	0	0	0	0	0	0	0	0	0	0	0	0	0	0	0	0	0	0	0	0	0	0	0	0	0	0	0	0	0	0	0	0	0	0	0	0	0	0	0	0	0	0	0	0	0	0	0	0	0	0	0	0	0	0
NW_006383867.1_425878-425945(+)_lwe-miR-135_loc2_cortex_164022_1	0	0	0	0	0	80	80	80	80	80	80	80	80	80	80	80	80	80	80	80	80	80	80	80	80	80	75	39	7	0	0	0	0	0	0	0	0	0	0	0	0	0	0	0	0	0	0	0	0	0	0	0	0	0	0	0	0	0	0	0	0	0	0	0	0	0	0	0	0	0	0	0	0	0	0	0	0	0	0	0	0	0	0	0	0	0	0	0	0	0	0	0	0	0	0	0	0	0	0	0	0	0	0	0	0	0	0	0	0	0	0	0	0	0	0	0	0	0	0	0	0	0	0	0	0	0	0	0	0	0	0	0	0	0	0	0	0	0	0	0	0	0	0	0	0	0	0	0	0	0	0	0	0	0	0	0	0	0	0	0	0	0	0	0	0	0	0	0	0	0	0	0	0	0	0	0	0	0	0	0	0	0	0	0	0	0	0	0	0	0	0	0	0	0	0	0	0	0	0	0
NW_006383872.1_162849-162920(+)_lwe-miR-16_loc1_cortex_164022_1	0	0	0	0	0	103534	103869	103895	103902	103918	103918	103958	103958	103958	103958	103958	103958	103958	103958	103958	103958	103958	103932	103931	103869	103858	96949	659	21	1	1	1	1	1	1	1	1	1	1	1	1	1	1	1	1	1	1	1	1	3	3	3	3	3	3	3	3	3	3	3	3	3	3	3	3	3	3	3	3	3	0	0	0	0	0	0	0	0	0	0	0	0	0	0	0	0	0	0	0	0	0	0	0	0	0	0	0	0	0	0	0	0	0	0	0	0	0	0	0	0	0	0	0	0	0	0	0	0	0	0	0	0	0	0	0	0	0	0	0	0	0	0	0	0	0	0	0	0	0	0	0	0	0	0	0	0	0	0	0	0	0	0	0	0	0	0	0	0	0	0	0	0	0	0	0	0	0	0	0	0	0	0	0	0	0	0	0	0	0	0	0	0	0	0	0	0	0	0	0	0	0	0	0	0	0	0	0	0	0	0
NW_006383872.1_210236-210302(+)_lwe-miR-3613_loc1_cortex_164022_1	0	0	0	0	0	37	37	37	37	37	37	37	37	37	37	37	37	37	37	37	37	37	37	37	36	35	25	0	0	0	0	0	0	0	0	1	1	1	1	1	1	1	13	13	13	13	13	13	13	13	13	13	13	13	13	13	13	13	13	13	13	13	13	13	0	0	0	0	0	0	0	0	0	0	0	0	0	0	0	0	0	0	0	0	0	0	0	0	0	0	0	0	0	0	0	0	0	0	0	0	0	0	0	0	0	0	0	0	0	0	0	0	0	0	0	0	0	0	0	0	0	0	0	0	0	0	0	0	0	0	0	0	0	0	0	0	0	0	0	0	0	0	0	0	0	0	0	0	0	0	0	0	0	0	0	0	0	0	0	0	0	0	0	0	0	0	0	0	0	0	0	0	0	0	0	0	0	0	0	0	0	0	0	0	0	0	0	0	0	0	0	0	0	0	0	0	0	0	0	0
NW_006383882.1_526906-526971(+)_lwe-miR-339_loc1_cortex_164022_1	0	0	0	0	0	210	214	216	217	218	218	218	218	218	218	218	218	218	218	218	218	218	218	218	212	186	176	158	0	0	0	0	0	0	0	0	0	0	0	0	62	67	79	79	88	88	88	88	88	88	88	88	88	88	88	88	88	88	88	88	88	38	29	0	0	0	0	0	0	0	0	0	0	0	0	0	0	0	0	0	0	0	0	0	0	0	0	0	0	0	0	0	0	0	0	0	0	0	0	0	0	0	0	0	0	0	0	0	0	0	0	0	0	0	0	0	0	0	0	0	0	0	0	0	0	0	0	0	0	0	0	0	0	0	0	0	0	0	0	0	0	0	0	0	0	0	0	0	0	0	0	0	0	0	0	0	0	0	0	0	0	0	0	0	0	0	0	0	0	0	0	0	0	0	0	0	0	0	0	0	0	0	0	0	0	0	0	0	0	0	0	0	0	0	0	0	0	0	0	0
NW_006383888.1_797125-797206(-)_novel_51_cortex_164022_1	0	0	0	0	0	0	0	0	0	0	0	0	0	0	0	0	0	0	0	0	0	0	0	0	0	0	0	0	0	0	0	0	0	0	0	0	0	0	0	0	0	0	0	0	0	0	0	0	0	0	0	0	0	0	0	0	0	0	0	0	0	0	0	0	0	0	0	0	0	0	0	0	0	0	0	0	0	0	0	0	0	0	0	0	0	0	0	0	0	0	0	0	0	0	0	0	0	0	0	0	0	0	0	0	0	0	0	0	0	0	0	0	0	0	0	0	0	0	0	0	0	0	0	0	0	0	0	0	0	0	0	0	0	0	0	0	0	0	0	0	0	0	0	0	0	0	0	0	0	0	0	0	0	0	0	0	0	0	0	0	0	0	0	0	0	0	0	0	0	0	0	0	0	0	0	0	0	0	0	0	0	0	0	0	0	0	0	0	0	0	0	0	0	0	0	0	0	0	0	0
NW_006383891.1_780145-780211(+)_lwe-miR-935_loc1_cortex_164022_1	0	0	0	0	2	2	2	2	2	2	2	2	2	2	2	2	2	2	2	2	2	2	2	2	2	2	2	0	0	0	0	0	0	0	0	0	0	0	0	0	0	17	171	171	171	171	171	171	171	171	171	171	171	171	171	171	171	171	171	170	170	170	166	129	0	0	0	0	0	0	0	0	0	0	0	0	0	0	0	0	0	0	0	0	0	0	0	0	0	0	0	0	0	0	0	0	0	0	0	0	0	0	0	0	0	0	0	0	0	0	0	0	0	0	0	0	0	0	0	0	0	0	0	0	0	0	0	0	0	0	0	0	0	0	0	0	0	0	0	0	0	0	0	0	0	0	0	0	0	0	0	0	0	0	0	0	0	0	0	0	0	0	0	0	0	0	0	0	0	0	0	0	0	0	0	0	0	0	0	0	0	0	0	0	0	0	0	0	0	0	0	0	0	0	0	0	0	0	0	0
NW_006383894.1_85818-85886(+)_novel_52_cortex_164022_1	0	0	0	0	5	5	15	17	17	17	17	17	17	17	17	17	17	17	17	17	17	17	17	17	17	17	17	13	13	2	0	0	0	0	0	0	0	0	0	0	0	0	0	0	0	0	0	0	0	0	0	0	0	0	0	0	0	0	0	0	0	0	0	0	0	0	0	0	0	0	0	0	0	0	0	0	0	0	0	0	0	0	0	0	0	0	0	0	0	0	0	0	0	0	0	0	0	0	0	0	0	0	0	0	0	0	0	0	0	0	0	0	0	0	0	0	0	0	0	0	0	0	0	0	0	0	0	0	0	0	0	0	0	0	0	0	0	0	0	0	0	0	0	0	0	0	0	0	0	0	0	0	0	0	0	0	0	0	0	0	0	0	0	0	0	0	0	0	0	0	0	0	0	0	0	0	0	0	0	0	0	0	0	0	0	0	0	0	0	0	0	0	0	0	0	0	0	0	0	0
NW_006383898.1_696677-696748(-)_lwe-miR-513c-1_loc1_cortex_164022_1	0	0	0	0	0	0	0	0	62	63	63	63	63	63	63	63	63	63	63	63	63	63	63	63	63	63	63	63	63	63	62	0	0	0	0	0	0	0	0	0	0	0	0	42	42	42	42	42	42	42	42	42	42	42	42	42	42	42	42	42	42	42	39	32	32	22	0	0	0	0	0	0	0	0	0	0	0	0	0	0	0	0	0	0	0	0	0	0	0	0	0	0	0	0	0	0	0	0	0	0	0	0	0	0	0	0	0	0	0	0	0	0	0	0	0	0	0	0	0	0	0	0	0	0	0	0	0	0	0	0	0	0	0	0	0	0	0	0	0	0	0	0	0	0	0	0	0	0	0	0	0	0	0	0	0	0	0	0	0	0	0	0	0	0	0	0	0	0	0	0	0	0	0	0	0	0	0	0	0	0	0	0	0	0	0	0	0	0	0	0	0	0	0	0	0	0	0	0	0	0
NW_006383898.1_724411-724482(-)_lwe-miR-506a_loc1_cortex_164022_1	0	0	0	0	0	0	0	0	2	2	2	2	2	2	2	2	2	2	2	2	2	2	2	2	2	2	2	2	2	1	0	0	0	0	0	0	0	0	0	0	0	0	0	39	39	43	43	43	43	43	43	43	43	43	43	43	43	43	43	43	43	43	43	43	43	39	0	0	0	0	0	0	0	0	0	0	0	0	0	0	0	0	0	0	0	0	0	0	0	0	0	0	0	0	0	0	0	0	0	0	0	0	0	0	0	0	0	0	0	0	0	0	0	0	0	0	0	0	0	0	0	0	0	0	0	0	0	0	0	0	0	0	0	0	0	0	0	0	0	0	0	0	0	0	0	0	0	0	0	0	0	0	0	0	0	0	0	0	0	0	0	0	0	0	0	0	0	0	0	0	0	0	0	0	0	0	0	0	0	0	0	0	0	0	0	0	0	0	0	0	0	0	0	0	0	0	0	0	0	0
NW_006383898.1_767391-767462(-)_lwe-miR-514a_loc1_cortex_164022_1	0	0	0	0	0	0	0	0	60	60	60	60	60	60	60	60	60	60	60	60	60	60	60	60	60	60	60	60	60	60	58	0	0	0	0	0	0	0	0	0	0	0	0	7	7	7	7	7	7	7	7	7	7	7	7	7	7	7	7	7	7	7	7	2	2	1	0	0	0	0	0	0	0	0	0	0	0	0	0	0	0	0	0	0	0	0	0	0	0	0	0	0	0	0	0	0	0	0	0	0	0	0	0	0	0	0	0	0	0	0	0	0	0	0	0	0	0	0	0	0	0	0	0	0	0	0	0	0	0	0	0	0	0	0	0	0	0	0	0	0	0	0	0	0	0	0	0	0	0	0	0	0	0	0	0	0	0	0	0	0	0	0	0	0	0	0	0	0	0	0	0	0	0	0	0	0	0	0	0	0	0	0	0	0	0	0	0	0	0	0	0	0	0	0	0	0	0	0	0	0
NW_006383898.1_776964-777037(-)_lwe-miR-509_loc1_cortex_164022_1	0	0	0	0	0	0	0	0	34	34	34	34	34	34	34	34	34	34	34	34	34	34	34	34	34	34	34	34	32	32	32	3	0	0	0	0	0	0	0	0	0	0	0	191	191	234	235	235	235	235	235	235	235	235	235	235	235	235	235	235	235	235	235	235	235	114	1	1	0	0	0	0	0	0	0	0	0	0	0	0	0	0	0	0	0	0	0	0	0	0	0	0	0	0	0	0	0	0	0	0	0	0	0	0	0	0	0	0	0	0	0	0	0	0	0	0	0	0	0	0	0	0	0	0	0	0	0	0	0	0	0	0	0	0	0	0	0	0	0	0	0	0	0	0	0	0	0	0	0	0	0	0	0	0	0	0	0	0	0	0	0	0	0	0	0	0	0	0	0	0	0	0	0	0	0	0	0	0	0	0	0	0	0	0	0	0	0	0	0	0	0	0	0	0	0	0	0	0	0	0
NW_006383901.1_154165-154231(+)_novel_55_cortex_164022_1	0	0	0	0	0	35	35	35	35	35	35	35	35	35	35	35	35	35	35	35	35	35	35	35	35	35	31	9	0	0	0	0	0	0	0	0	0	0	0	0	0	6	78	78	78	78	78	78	78	78	78	78	78	78	78	78	78	78	78	78	78	78	77	71	0	0	0	0	0	0	0	0	0	0	0	0	0	0	0	0	0	0	0	0	0	0	0	0	0	0	0	0	0	0	0	0	0	0	0	0	0	0	0	0	0	0	0	0	0	0	0	0	0	0	0	0	0	0	0	0	0	0	0	0	0	0	0	0	0	0	0	0	0	0	0	0	0	0	0	0	0	0	0	0	0	0	0	0	0	0	0	0	0	0	0	0	0	0	0	0	0	0	0	0	0	0	0	0	0	0	0	0	0	0	0	0	0	0	0	0	0	0	0	0	0	0	0	0	0	0	0	0	0	0	0	0	0	0	0	0
NW_006383907.1_499909-499983(-)_novel_56_cortex_164022_1	0	0	0	0	0	0	0	0	0	4	4	4	4	4	4	4	4	4	4	4	4	4	4	4	4	4	4	4	4	4	4	0	0	0	0	0	0	0	0	0	0	0	0	0	0	0	5	5	5	5	5	5	5	5	5	5	5	5	5	5	5	5	5	5	5	5	1	0	0	0	0	0	0	0	0	0	0	0	0	0	0	0	0	0	0	0	0	0	0	0	0	0	0	0	0	0	0	0	0	0	0	0	0	0	0	0	0	0	0	0	0	0	0	0	0	0	0	0	0	0	0	0	0	0	0	0	0	0	0	0	0	0	0	0	0	0	0	0	0	0	0	0	0	0	0	0	0	0	0	0	0	0	0	0	0	0	0	0	0	0	0	0	0	0	0	0	0	0	0	0	0	0	0	0	0	0	0	0	0	0	0	0	0	0	0	0	0	0	0	0	0	0	0	0	0	0	0	0	0	0
NW_006383915.1_118232-118302(+)_lwe-miR-124a_loc1_cortex_164022_1	0	0	0	0	3	71	71	72	72	74	74	74	74	74	74	74	74	74	74	74	74	74	74	73	72	65	44	13	2	2	2	2	2	2	2	2	0	0	0	0	0	0	0	10822	39671	39801	39806	39806	39809	39827	39827	39827	39827	39827	39827	39827	39827	39827	39827	39819	39792	39591	38790	33717	3193	533	66	37	1	0	0	0	0	0	0	0	0	0	0	0	0	0	0	0	0	0	0	0	0	0	0	0	0	0	0	0	0	0	0	0	0	0	0	0	0	0	0	0	0	0	0	0	0	0	0	0	0	0	0	0	0	0	0	0	0	0	0	0	0	0	0	0	0	0	0	0	0	0	0	0	0	0	0	0	0	0	0	0	0	0	0	0	0	0	0	0	0	0	0	0	0	0	0	0	0	0	0	0	0	0	0	0	0	0	0	0	0	0	0	0	0	0	0	0	0	0	0	0	0	0	0	0	0	0	0	0	0	0	0	0
NW_006383916.1_441854-441933(-)_lwe-miR-199a_loc1_cortex_164022_1	0	0	0	0	0	0	0	0	0	0	0	619	620	622	626	627	627	627	627	627	627	627	627	627	627	627	627	627	626	622	616	603	575	478	32	1	1	1	1	1	1	1	1	1	1	1	1	1	2	596	3429	3669	3672	3672	3672	3672	3672	3672	3671	3671	3671	3671	3671	3671	3671	3671	3654	3654	3654	3636	3456	713	13	7	0	0	0	0	0	0	0	0	0	0	0	0	0	0	0	0	0	0	0	0	0	0	0	0	0	0	0	0	0	0	0	0	0	0	0	0	0	0	0	0	0	0	0	0	0	0	0	0	0	0	0	0	0	0	0	0	0	0	0	0	0	0	0	0	0	0	0	0	0	0	0	0	0	0	0	0	0	0	0	0	0	0	0	0	0	0	0	0	0	0	0	0	0	0	0	0	0	0	0	0	0	0	0	0	0	0	0	0	0	0	0	0	0	0	0	0	0	0	0	0	0	0	0	0	0	0
NW_006383930.1_313387-313454(+)_lwe-miR-3064_loc1_cortex_164022_1	0	0	0	0	0	0	16	16	17	17	17	17	17	17	17	17	17	17	17	17	17	17	16	16	16	12	12	4	1	1	0	0	0	0	0	0	0	0	0	0	0	0	0	0	0	1	1	1	1	1	1	1	1	1	1	1	1	1	1	1	1	1	1	1	1	0	0	0	0	0	0	0	0	0	0	0	0	0	0	0	0	0	0	0	0	0	0	0	0	0	0	0	0	0	0	0	0	0	0	0	0	0	0	0	0	0	0	0	0	0	0	0	0	0	0	0	0	0	0	0	0	0	0	0	0	0	0	0	0	0	0	0	0	0	0	0	0	0	0	0	0	0	0	0	0	0	0	0	0	0	0	0	0	0	0	0	0	0	0	0	0	0	0	0	0	0	0	0	0	0	0	0	0	0	0	0	0	0	0	0	0	0	0	0	0	0	0	0	0	0	0	0	0	0	0	0	0	0	0	0
NW_006383936.1_716297-716375(-)_lwe-miR-125b_loc1_cortex_164022_1	0	0	0	0	0	0	0	0	1	58109	58138	58403	58430	58455	58455	58455	58455	58455	58455	58455	58455	58455	58455	58455	58455	58454	58382	58354	57925	56571	44667	341	21	14	0	0	0	0	0	0	0	2	2	2	2	174	408	418	6931	7120	7162	7165	7168	7168	7168	7168	7168	7168	7168	7168	7168	7168	7167	7165	7148	7146	7127	7051	6486	4551	291	1	0	0	0	0	0	0	0	0	0	0	0	0	0	0	0	0	0	0	0	0	0	0	0	0	0	0	0	0	0	0	0	0	0	0	0	0	0	0	0	0	0	0	0	0	0	0	0	0	0	0	0	0	0	0	0	0	0	0	0	0	0	0	0	0	0	0	0	0	0	0	0	0	0	0	0	0	0	0	0	0	0	0	0	0	0	0	0	0	0	0	0	0	0	0	0	0	0	0	0	0	0	0	0	0	0	0	0	0	0	0	0	0	0	0	0	0	0	0	0	0	0	0	0	0	0	0	0	0
NW_006383936.1_760910-760994(-)_let-7c_loc1_cortex_164022_1	0	0	0	0	0	0	0	0	44	439	84807	84986	85000	85005	85009	85014	85016	85016	85016	85016	85016	85016	85016	85016	85016	85016	84912	84243	83619	83526	82877	72856	1067	23	4	4	4	4	4	3	3	3	3	3	3	3	3	3	3	3	3	3	2	1	0	30	40	40	40	40	40	40	40	40	40	40	40	40	40	40	40	40	40	40	40	40	40	13	0	0	0	0	0	0	0	0	0	0	0	0	0	0	0	0	0	0	0	0	0	0	0	0	0	0	0	0	0	0	0	0	0	0	0	0	0	0	0	0	0	0	0	0	0	0	0	0	0	0	0	0	0	0	0	0	0	0	0	0	0	0	0	0	0	0	0	0	0	0	0	0	0	0	0	0	0	0	0	0	0	0	0	0	0	0	0	0	0	0	0	0	0	0	0	0	0	0	0	0	0	0	0	0	0	0	0	0	0	0	0	0	0	0	0	0	0	0	0	0	0	0
NW_006383936.1_761636-761711(-)_lwe-miR-99a_loc1_cortex_164022_1	0	0	0	0	0	0	0	0	0	225	32225	32264	32273	32399	32644	32697	32697	32697	32697	32697	32697	32697	32697	32697	32697	32697	32697	32696	32675	32665	29329	26142	1193	4	4	4	4	4	4	1	1	4	5	5	5	5	6	338	340	340	340	340	340	340	340	340	340	340	340	340	340	340	340	340	340	338	338	315	248	191	0	0	0	0	0	0	0	0	0	0	0	0	0	0	0	0	0	0	0	0	0	0	0	0	0	0	0	0	0	0	0	0	0	0	0	0	0	0	0	0	0	0	0	0	0	0	0	0	0	0	0	0	0	0	0	0	0	0	0	0	0	0	0	0	0	0	0	0	0	0	0	0	0	0	0	0	0	0	0	0	0	0	0	0	0	0	0	0	0	0	0	0	0	0	0	0	0	0	0	0	0	0	0	0	0	0	0	0	0	0	0	0	0	0	0	0	0	0	0	0	0	0	0	0	0	0	0	0	0	0
NW_006383941.1_227958-228033(-)_lwe-miR-128a_loc2_cortex_164022_1	0	0	0	0	0	0	0	0	0	0	1815	1818	1818	1818	1818	1818	1818	1818	1818	1818	1818	1818	1818	1818	1818	1818	1818	1818	1818	1807	1726	429	365	5	5	5	3	3	2	2	1	1	1	34	142	162277	162418	162477	162481	162485	162486	162486	162486	162486	162486	162486	162486	162486	162486	162486	162486	162442	161913	161018	153760	128321	12842	526	5	0	0	0	0	0	0	0	0	0	0	0	0	0	0	0	0	0	0	0	0	0	0	0	0	0	0	0	0	0	0	0	0	0	0	0	0	0	0	0	0	0	0	0	0	0	0	0	0	0	0	0	0	0	0	0	0	0	0	0	0	0	0	0	0	0	0	0	0	0	0	0	0	0	0	0	0	0	0	0	0	0	0	0	0	0	0	0	0	0	0	0	0	0	0	0	0	0	0	0	0	0	0	0	0	0	0	0	0	0	0	0	0	0	0	0	0	0	0	0	0	0	0	0	0	0	0	0	0	0	0	0
NW_006383948.1_628662-628731(+)_lwe-miR-200c_loc1_cortex_164022_1	0	0	0	0	0	0	0	0	0	0	0	0	0	0	0	0	0	0	0	0	0	0	0	0	0	0	0	0	0	0	0	0	0	0	0	0	0	0	0	0	0	0	0	0	1	1	1	1	1	1	1	1	1	1	1	1	1	1	1	1	1	1	1	1	1	1	1	0	0	0	0	0	0	0	0	0	0	0	0	0	0	0	0	0	0	0	0	0	0	0	0	0	0	0	0	0	0	0	0	0	0	0	0	0	0	0	0	0	0	0	0	0	0	0	0	0	0	0	0	0	0	0	0	0	0	0	0	0	0	0	0	0	0	0	0	0	0	0	0	0	0	0	0	0	0	0	0	0	0	0	0	0	0	0	0	0	0	0	0	0	0	0	0	0	0	0	0	0	0	0	0	0	0	0	0	0	0	0	0	0	0	0	0	0	0	0	0	0	0	0	0	0	0	0	0	0	0	0	0	0
NW_006383948.1_629082-629156(+)_lwe-miR-141_loc1_cortex_164022_1	0	0	0	0	0	0	3	3	3	3	3	3	3	3	3	3	3	3	3	3	3	3	3	3	3	3	3	3	0	0	0	0	0	0	0	0	0	0	0	0	0	0	0	0	0	0	0	2	85	87	87	87	87	87	87	87	87	87	87	87	87	87	87	87	87	87	87	83	83	2	2	0	0	0	0	0	0	0	0	0	0	0	0	0	0	0	0	0	0	0	0	0	0	0	0	0	0	0	0	0	0	0	0	0	0	0	0	0	0	0	0	0	0	0	0	0	0	0	0	0	0	0	0	0	0	0	0	0	0	0	0	0	0	0	0	0	0	0	0	0	0	0	0	0	0	0	0	0	0	0	0	0	0	0	0	0	0	0	0	0	0	0	0	0	0	0	0	0	0	0	0	0	0	0	0	0	0	0	0	0	0	0	0	0	0	0	0	0	0	0	0	0	0	0	0	0	0	0	0	0
NW_006383949.1_401427-401502(-)_lwe-miR-124a_loc2_cortex_164022_1	0	0	0	0	0	0	0	0	68	68	68	68	69	69	69	69	69	69	69	69	69	69	69	69	69	69	68	67	61	42	11	0	0	0	0	0	0	0	0	0	0	0	0	0	0	10822	39670	39800	39805	39805	39808	39826	39826	39826	39826	39826	39826	39826	39826	39826	39826	39818	39791	39590	38789	33716	3192	532	65	36	0	0	0	0	0	0	0	0	0	0	0	0	0	0	0	0	0	0	0	0	0	0	0	0	0	0	0	0	0	0	0	0	0	0	0	0	0	0	0	0	0	0	0	0	0	0	0	0	0	0	0	0	0	0	0	0	0	0	0	0	0	0	0	0	0	0	0	0	0	0	0	0	0	0	0	0	0	0	0	0	0	0	0	0	0	0	0	0	0	0	0	0	0	0	0	0	0	0	0	0	0	0	0	0	0	0	0	0	0	0	0	0	0	0	0	0	0	0	0	0	0	0	0	0	0	0	0	0	0	0
NW_006383954.1_601063-601135(-)_novel_57_cortex_164022_1	0	0	0	0	0	0	0	0	0	0	0	0	0	0	0	0	0	0	0	0	0	0	0	0	0	0	0	0	0	0	0	0	0	0	0	0	0	0	0	0	0	0	0	0	1	7	7	7	7	7	7	7	7	7	7	7	7	7	7	7	7	7	7	7	7	1	0	0	0	0	0	0	0	0	0	0	0	0	0	0	0	0	0	0	0	0	0	0	0	0	0	0	0	0	0	0	0	0	0	0	0	0	0	0	0	0	0	0	0	0	0	0	0	0	0	0	0	0	0	0	0	0	0	0	0	0	0	0	0	0	0	0	0	0	0	0	0	0	0	0	0	0	0	0	0	0	0	0	0	0	0	0	0	0	0	0	0	0	0	0	0	0	0	0	0	0	0	0	0	0	0	0	0	0	0	0	0	0	0	0	0	0	0	0	0	0	0	0	0	0	0	0	0	0	0	0	0	0	0	0
NW_006383968.1_487733-487803(+)_lwe-miR-219_loc2_cortex_164022_1	0	0	0	0	35	37	37	37	37	37	37	37	37	37	37	37	37	37	37	37	37	37	37	37	20	9	4	6	6	6	6	6	6	6	6	6	6	5	5	4	4	4	4	4	4	24	24	24	24	24	24	24	24	24	24	24	24	24	24	24	24	24	24	24	24	24	23	14	0	0	0	0	0	0	0	0	0	0	0	0	0	0	0	0	0	0	0	0	0	0	0	0	0	0	0	0	0	0	0	0	0	0	0	0	0	0	0	0	0	0	0	0	0	0	0	0	0	0	0	0	0	0	0	0	0	0	0	0	0	0	0	0	0	0	0	0	0	0	0	0	0	0	0	0	0	0	0	0	0	0	0	0	0	0	0	0	0	0	0	0	0	0	0	0	0	0	0	0	0	0	0	0	0	0	0	0	0	0	0	0	0	0	0	0	0	0	0	0	0	0	0	0	0	0	0	0	0	0	0	0
NW_006383974.1_403081-403156(-)_novel_58_cortex_164022_1	0	0	0	0	0	0	0	0	1	1	1	1	1	1	1	1	1	1	1	1	1	1	1	1	1	1	1	1	1	1	1	0	0	0	0	0	0	0	0	0	0	0	0	0	0	0	0	0	0	0	0	0	0	0	0	0	0	0	0	0	0	0	0	0	0	0	0	0	0	0	0	0	0	0	0	0	0	0	0	0	0	0	0	0	0	0	0	0	0	0	0	0	0	0	0	0	0	0	0	0	0	0	0	0	0	0	0	0	0	0	0	0	0	0	0	0	0	0	0	0	0	0	0	0	0	0	0	0	0	0	0	0	0	0	0	0	0	0	0	0	0	0	0	0	0	0	0	0	0	0	0	0	0	0	0	0	0	0	0	0	0	0	0	0	0	0	0	0	0	0	0	0	0	0	0	0	0	0	0	0	0	0	0	0	0	0	0	0	0	0	0	0	0	0	0	0	0	0	0	0
NW_006383985.1_464352-464428(-)_novel_59_cortex_164022_1	0	0	0	0	0	0	0	0	13	13	13	13	13	13	13	13	13	13	13	13	13	13	13	13	13	13	13	13	13	13	0	0	0	0	0	0	0	0	0	0	0	0	0	0	0	0	0	0	4	4	4	4	4	4	4	4	4	4	4	4	4	4	4	4	4	4	4	4	4	3	1	0	0	0	0	0	0	0	0	0	0	0	0	0	0	0	0	0	0	0	0	0	0	0	0	0	0	0	0	0	0	0	0	0	0	0	0	0	0	0	0	0	0	0	0	0	0	0	0	0	0	0	0	0	0	0	0	0	0	0	0	0	0	0	0	0	0	0	0	0	0	0	0	0	0	0	0	0	0	0	0	0	0	0	0	0	0	0	0	0	0	0	0	0	0	0	0	0	0	0	0	0	0	0	0	0	0	0	0	0	0	0	0	0	0	0	0	0	0	0	0	0	0	0	0	0	0	0	0	0
NW_006383994.1_181217-181295(+)_lwe-miR-23b_loc1_cortex_164022_1	0	0	0	0	0	0	0	0	0	0	0	0	5	5	6	6	6	6	6	6	6	6	6	6	6	6	6	6	6	6	6	5	5	5	1	0	0	0	0	0	0	0	0	0	0	0	0	0	0	0	4	4342	4411	4411	4415	4416	4416	4416	4416	4416	4416	4416	4416	4416	4416	4416	4416	4415	4399	4353	4344	4145	866	394	1	0	0	0	0	0	0	0	0	0	0	0	0	0	0	0	0	0	0	0	0	0	0	0	0	0	0	0	0	0	0	0	0	0	0	0	0	0	0	0	0	0	0	0	0	0	0	0	0	0	0	0	0	0	0	0	0	0	0	0	0	0	0	0	0	0	0	0	0	0	0	0	0	0	0	0	0	0	0	0	0	0	0	0	0	0	0	0	0	0	0	0	0	0	0	0	0	0	0	0	0	0	0	0	0	0	0	0	0	0	0	0	0	0	0	0	0	0	0	0	0	0	0	0	0	0
NW_006383994.1_181453-181528(+)_lwe-miR-27_loc1_cortex_164022_1	0	0	0	0	0	0	10	289	290	294	294	294	294	294	294	294	294	294	294	294	294	294	294	294	294	294	293	293	293	46	13	10	4	4	4	4	0	0	0	0	0	0	0	0	0	0	0	0	1162	281889	282806	282878	282900	282954	282963	282963	282963	282963	282963	282963	282963	282963	282963	282963	282963	282954	282951	282182	280394	167469	2085	258	0	0	0	0	0	0	0	0	0	0	0	0	0	0	0	0	0	0	0	0	0	0	0	0	0	0	0	0	0	0	0	0	0	0	0	0	0	0	0	0	0	0	0	0	0	0	0	0	0	0	0	0	0	0	0	0	0	0	0	0	0	0	0	0	0	0	0	0	0	0	0	0	0	0	0	0	0	0	0	0	0	0	0	0	0	0	0	0	0	0	0	0	0	0	0	0	0	0	0	0	0	0	0	0	0	0	0	0	0	0	0	0	0	0	0	0	0	0	0	0	0	0	0	0	0	0	0	0
NW_006383994.1_181965-182034(+)_lwe-miR-24a_loc2_cortex_164022_1	0	0	0	0	0	9	48	54	54	54	54	54	54	54	54	54	54	54	54	54	54	54	54	54	54	54	47	41	28	0	0	0	0	0	0	0	0	1	1	1	1	1	1	347	9856	9877	9886	9895	9896	9896	9896	9896	9896	9896	9896	9896	9896	9896	9896	9896	9895	9889	9874	9867	927	70	8	0	0	0	0	0	0	0	0	0	0	0	0	0	0	0	0	0	0	0	0	0	0	0	0	0	0	0	0	0	0	0	0	0	0	0	0	0	0	0	0	0	0	0	0	0	0	0	0	0	0	0	0	0	0	0	0	0	0	0	0	0	0	0	0	0	0	0	0	0	0	0	0	0	0	0	0	0	0	0	0	0	0	0	0	0	0	0	0	0	0	0	0	0	0	0	0	0	0	0	0	0	0	0	0	0	0	0	0	0	0	0	0	0	0	0	0	0	0	0	0	0	0	0	0	0	0	0	0	0	0	0	0	0
NW_006384004.1_195739-195810(+)_lwe-miR-330_loc1_cortex_164022_1	0	0	0	0	1	3641	3645	3649	3650	3650	3650	3650	3650	3650	3650	3650	3650	3650	3650	3650	3650	3649	3647	3642	3640	3629	3603	3470	454	10	1	1	1	1	1	1	1	1	1	1	1	1	1	1	38	162	201	202	202	202	202	202	202	202	202	202	202	202	202	202	202	202	202	202	202	191	177	110	99	1	0	0	0	0	0	0	0	0	0	0	0	0	0	0	0	0	0	0	0	0	0	0	0	0	0	0	0	0	0	0	0	0	0	0	0	0	0	0	0	0	0	0	0	0	0	0	0	0	0	0	0	0	0	0	0	0	0	0	0	0	0	0	0	0	0	0	0	0	0	0	0	0	0	0	0	0	0	0	0	0	0	0	0	0	0	0	0	0	0	0	0	0	0	0	0	0	0	0	0	0	0	0	0	0	0	0	0	0	0	0	0	0	0	0	0	0	0	0	0	0	0	0	0	0	0	0	0	0	0	0
NW_006384005.1_250883-250947(+)_novel_60_cortex_164022_1	0	0	0	0	0	0	0	0	0	0	0	0	0	0	0	0	0	0	0	0	0	0	0	0	0	0	0	0	0	0	0	0	0	0	0	0	0	0	0	0	2	3	3	3	3	3	3	3	3	3	3	3	3	3	3	3	3	3	3	3	3	3	3	0	0	0	0	0	0	0	0	0	0	0	0	0	0	0	0	0	0	0	0	0	0	0	0	0	0	0	0	0	0	0	0	0	0	0	0	0	0	0	0	0	0	0	0	0	0	0	0	0	0	0	0	0	0	0	0	0	0	0	0	0	0	0	0	0	0	0	0	0	0	0	0	0	0	0	0	0	0	0	0	0	0	0	0	0	0	0	0	0	0	0	0	0	0	0	0	0	0	0	0	0	0	0	0	0	0	0	0	0	0	0	0	0	0	0	0	0	0	0	0	0	0	0	0	0	0	0	0	0	0	0	0	0	0	0	0	0
NW_006384005.1_283849-283915(+)_lwe-miR-100a_loc1_cortex_164022_1	0	0	0	0	0	0	57	59419	69343	69415	69512	69575	69588	69588	69588	69588	69588	69588	69588	69588	69588	69588	69588	69588	69585	69473	69397	62473	51601	13218	60	0	0	0	0	0	0	0	0	0	1	1	14	14	14	14	14	14	14	14	14	14	14	14	14	14	14	14	14	14	13	13	13	13	0	0	0	0	0	0	0	0	0	0	0	0	0	0	0	0	0	0	0	0	0	0	0	0	0	0	0	0	0	0	0	0	0	0	0	0	0	0	0	0	0	0	0	0	0	0	0	0	0	0	0	0	0	0	0	0	0	0	0	0	0	0	0	0	0	0	0	0	0	0	0	0	0	0	0	0	0	0	0	0	0	0	0	0	0	0	0	0	0	0	0	0	0	0	0	0	0	0	0	0	0	0	0	0	0	0	0	0	0	0	0	0	0	0	0	0	0	0	0	0	0	0	0	0	0	0	0	0	0	0	0	0	0	0	0	0
NW_006384005.1_289248-289324(+)_let-7a_loc3_cortex_164022_1	0	0	0	0	0	1	33	107840	107984	108006	108008	108010	108014	108018	108018	108018	108018	108018	108018	108018	108018	108018	108018	107914	107245	106621	105047	103548	83916	1433	35	2	2	2	2	2	2	2	2	2	2	2	2	2	2	2	2	2	3	4	4	2	3	3	3	3	3	3	3	3	3	3	3	3	3	3	3	3	3	3	2	2	2	2	0	0	0	0	0	0	0	0	0	0	0	0	0	0	0	0	0	0	0	0	0	0	0	0	0	0	0	0	0	0	0	0	0	0	0	0	0	0	0	0	0	0	0	0	0	0	0	0	0	0	0	0	0	0	0	0	0	0	0	0	0	0	0	0	0	0	0	0	0	0	0	0	0	0	0	0	0	0	0	0	0	0	0	0	0	0	0	0	0	0	0	0	0	0	0	0	0	0	0	0	0	0	0	0	0	0	0	0	0	0	0	0	0	0	0	0	0	0	0	0	0	0	0	0	0	0
NW_006384005.1_332132-332201(+)_lwe-miR-125a_loc1_cortex_164022_1	0	0	0	0	0	57876	57907	58172	58176	58202	58202	58202	58202	58202	58202	58202	58202	58202	58202	58202	58202	58201	58129	58101	57672	56318	44414	89	2	1	1	1	1	1	1	0	0	0	0	0	0	0	0	0	11	8979	9007	9017	9017	9017	9017	9017	9017	9017	9017	9017	9017	9017	9017	9017	9017	9017	9017	9017	8986	8675	8147	9	0	0	0	0	0	0	0	0	0	0	0	0	0	0	0	0	0	0	0	0	0	0	0	0	0	0	0	0	0	0	0	0	0	0	0	0	0	0	0	0	0	0	0	0	0	0	0	0	0	0	0	0	0	0	0	0	0	0	0	0	0	0	0	0	0	0	0	0	0	0	0	0	0	0	0	0	0	0	0	0	0	0	0	0	0	0	0	0	0	0	0	0	0	0	0	0	0	0	0	0	0	0	0	0	0	0	0	0	0	0	0	0	0	0	0	0	0	0	0	0	0	0	0	0	0	0	0	0	0	0	0	0
NW_006384018.1_659309-659379(-)_novel_61_cortex_164022_1	0	0	0	0	0	0	0	0	0	0	0	0	0	0	0	0	0	0	0	0	0	0	0	0	0	0	0	0	0	0	0	0	0	0	0	0	0	0	0	0	0	0	0	0	0	0	0	0	0	0	0	0	0	0	0	0	0	0	0	0	0	0	0	0	0	0	0	0	0	0	0	0	0	0	0	0	0	0	0	0	0	0	0	0	0	0	0	0	0	0	0	0	0	0	0	0	0	0	0	0	0	0	0	0	0	0	0	0	0	0	0	0	0	0	0	0	0	0	0	0	0	0	0	0	0	0	0	0	0	0	0	0	0	0	0	0	0	0	0	0	0	0	0	0	0	0	0	0	0	0	0	0	0	0	0	0	0	0	0	0	0	0	0	0	0	0	0	0	0	0	0	0	0	0	0	0	0	0	0	0	0	0	0	0	0	0	0	0	0	0	0	0	0	0	0	0	0	0	0	0
NW_006384039.1_594640-594706(+)_novel_62_cortex_164022_1	0	0	0	0	99	99	99	99	99	99	99	99	99	99	99	99	99	99	99	99	99	99	99	99	99	97	94	0	0	0	0	0	0	0	0	0	0	0	0	0	0	0	0	0	0	0	0	0	0	0	0	0	0	0	0	0	0	0	0	0	0	0	0	0	0	0	0	0	0	0	0	0	0	0	0	0	0	0	0	0	0	0	0	0	0	0	0	0	0	0	0	0	0	0	0	0	0	0	0	0	0	0	0	0	0	0	0	0	0	0	0	0	0	0	0	0	0	0	0	0	0	0	0	0	0	0	0	0	0	0	0	0	0	0	0	0	0	0	0	0	0	0	0	0	0	0	0	0	0	0	0	0	0	0	0	0	0	0	0	0	0	0	0	0	0	0	0	0	0	0	0	0	0	0	0	0	0	0	0	0	0	0	0	0	0	0	0	0	0	0	0	0	0	0	0	0	0	0	0	0
NW_006384039.1_729093-729156(+)_lwe-miR-324_loc1_cortex_164022_1	0	0	0	0	175	175	175	175	175	175	175	175	175	175	175	175	175	175	175	175	175	175	172	164	164	156	73	7	5	5	5	5	5	5	5	5	5	5	5	90	91	112	112	112	112	112	112	112	112	112	112	112	112	112	112	112	112	105	103	98	36	0	0	0	0	0	0	0	0	0	0	0	0	0	0	0	0	0	0	0	0	0	0	0	0	0	0	0	0	0	0	0	0	0	0	0	0	0	0	0	0	0	0	0	0	0	0	0	0	0	0	0	0	0	0	0	0	0	0	0	0	0	0	0	0	0	0	0	0	0	0	0	0	0	0	0	0	0	0	0	0	0	0	0	0	0	0	0	0	0	0	0	0	0	0	0	0	0	0	0	0	0	0	0	0	0	0	0	0	0	0	0	0	0	0	0	0	0	0	0	0	0	0	0	0	0	0	0	0	0	0	0	0	0	0	0	0	0	0	0
NW_006384046.1_38674-38736(+)_novel_63_cortex_164022_1	0	0	0	0	1	1	1	1	1	1	1	1	1	1	1	1	1	1	1	1	1	1	1	1	1	0	0	0	0	0	0	0	0	0	0	0	0	0	0	0	0	0	0	0	0	0	0	0	0	0	0	0	0	0	0	0	0	0	0	0	0	0	0	0	0	0	0	0	0	0	0	0	0	0	0	0	0	0	0	0	0	0	0	0	0	0	0	0	0	0	0	0	0	0	0	0	0	0	0	0	0	0	0	0	0	0	0	0	0	0	0	0	0	0	0	0	0	0	0	0	0	0	0	0	0	0	0	0	0	0	0	0	0	0	0	0	0	0	0	0	0	0	0	0	0	0	0	0	0	0	0	0	0	0	0	0	0	0	0	0	0	0	0	0	0	0	0	0	0	0	0	0	0	0	0	0	0	0	0	0	0	0	0	0	0	0	0	0	0	0	0	0	0	0	0	0	0	0	0	0
NW_006384048.1_635685-635762(-)_lwe-miR-365a_loc2_cortex_164022_1	0	0	0	0	0	0	0	0	0	5	7	7	7	7	7	7	7	7	7	7	7	7	7	7	7	7	7	7	7	7	7	7	1	0	0	0	0	0	0	0	0	0	0	0	0	0	0	0	0	287	287	287	287	287	287	287	287	287	287	287	287	287	287	287	287	287	287	287	270	262	250	55	0	0	0	0	0	0	0	0	0	0	0	0	0	0	0	0	0	0	0	0	0	0	0	0	0	0	0	0	0	0	0	0	0	0	0	0	0	0	0	0	0	0	0	0	0	0	0	0	0	0	0	0	0	0	0	0	0	0	0	0	0	0	0	0	0	0	0	0	0	0	0	0	0	0	0	0	0	0	0	0	0	0	0	0	0	0	0	0	0	0	0	0	0	0	0	0	0	0	0	0	0	0	0	0	0	0	0	0	0	0	0	0	0	0	0	0	0	0	0	0	0	0	0	0	0	0	0	0
NW_006384048.1_648023-648094(-)_lwe-miR-193a_loc1_cortex_164022_1	0	0	0	0	0	0	0	0	0	0	6	6	6	6	6	6	6	6	6	6	6	6	6	6	6	6	6	6	6	6	5	2	0	0	0	0	0	0	0	0	0	0	0	0	23	23	23	23	23	23	23	23	23	23	23	23	23	23	23	23	23	22	22	22	22	22	0	0	0	0	0	0	0	0	0	0	0	0	0	0	0	0	0	0	0	0	0	0	0	0	0	0	0	0	0	0	0	0	0	0	0	0	0	0	0	0	0	0	0	0	0	0	0	0	0	0	0	0	0	0	0	0	0	0	0	0	0	0	0	0	0	0	0	0	0	0	0	0	0	0	0	0	0	0	0	0	0	0	0	0	0	0	0	0	0	0	0	0	0	0	0	0	0	0	0	0	0	0	0	0	0	0	0	0	0	0	0	0	0	0	0	0	0	0	0	0	0	0	0	0	0	0	0	0	0	0	0	0	0	0
NW_006384051.1_757355-757424(+)_novel_64_cortex_164022_1	0	0	0	0	0	1	35	35	35	35	35	35	35	35	35	35	35	35	35	35	35	35	35	35	35	35	35	35	0	0	0	0	0	0	0	0	0	0	0	0	0	0	0	0	0	0	0	0	0	0	0	0	0	0	0	0	0	0	0	0	0	0	0	0	0	0	0	0	0	0	0	0	0	0	0	0	0	0	0	0	0	0	0	0	0	0	0	0	0	0	0	0	0	0	0	0	0	0	0	0	0	0	0	0	0	0	0	0	0	0	0	0	0	0	0	0	0	0	0	0	0	0	0	0	0	0	0	0	0	0	0	0	0	0	0	0	0	0	0	0	0	0	0	0	0	0	0	0	0	0	0	0	0	0	0	0	0	0	0	0	0	0	0	0	0	0	0	0	0	0	0	0	0	0	0	0	0	0	0	0	0	0	0	0	0	0	0	0	0	0	0	0	0	0	0	0	0	0	0	0
NW_006384057.1_332068-332130(+)_novel_65_cortex_164022_1	0	0	0	0	7	7	7	7	7	7	7	7	7	7	7	7	7	7	7	7	7	7	7	7	7	5	0	0	0	0	0	0	0	0	0	0	0	0	0	0	0	0	0	0	0	0	0	0	0	0	0	0	0	0	0	0	0	0	0	0	0	0	0	0	0	0	0	0	0	0	0	0	0	0	0	0	0	0	0	0	0	0	0	0	0	0	0	0	0	0	0	0	0	0	0	0	0	0	0	0	0	0	0	0	0	0	0	0	0	0	0	0	0	0	0	0	0	0	0	0	0	0	0	0	0	0	0	0	0	0	0	0	0	0	0	0	0	0	0	0	0	0	0	0	0	0	0	0	0	0	0	0	0	0	0	0	0	0	0	0	0	0	0	0	0	0	0	0	0	0	0	0	0	0	0	0	0	0	0	0	0	0	0	0	0	0	0	0	0	0	0	0	0	0	0	0	0	0	0	0
NW_006384057.1_635557-635632(-)_novel_66_cortex_164022_1	0	0	0	0	0	0	0	0	0	1	58	65	65	65	65	65	65	65	65	65	65	65	65	65	65	65	65	65	65	65	65	65	63	0	0	0	0	0	0	0	0	0	0	0	0	0	49	57	57	57	57	57	57	57	57	57	57	57	57	57	57	57	57	57	57	57	57	50	2	1	0	0	0	0	0	0	0	0	0	0	0	0	0	0	0	0	0	0	0	0	0	0	0	0	0	0	0	0	0	0	0	0	0	0	0	0	0	0	0	0	0	0	0	0	0	0	0	0	0	0	0	0	0	0	0	0	0	0	0	0	0	0	0	0	0	0	0	0	0	0	0	0	0	0	0	0	0	0	0	0	0	0	0	0	0	0	0	0	0	0	0	0	0	0	0	0	0	0	0	0	0	0	0	0	0	0	0	0	0	0	0	0	0	0	0	0	0	0	0	0	0	0	0	0	0	0	0	0	0	0
NW_006384065.1_419969-420035(+)_lwe-miR-34b_loc1_cortex_164022_1	0	0	0	0	0	4	4	4	4	4	4	4	4	4	4	4	4	4	4	4	4	4	4	4	4	4	4	4	0	0	0	0	0	0	0	0	0	0	0	0	0	0	0	0	0	0	0	0	0	0	0	0	0	0	0	0	0	0	0	0	0	0	0	0	0	0	0	0	0	0	0	0	0	0	0	0	0	0	0	0	0	0	0	0	0	0	0	0	0	0	0	0	0	0	0	0	0	0	0	0	0	0	0	0	0	0	0	0	0	0	0	0	0	0	0	0	0	0	0	0	0	0	0	0	0	0	0	0	0	0	0	0	0	0	0	0	0	0	0	0	0	0	0	0	0	0	0	0	0	0	0	0	0	0	0	0	0	0	0	0	0	0	0	0	0	0	0	0	0	0	0	0	0	0	0	0	0	0	0	0	0	0	0	0	0	0	0	0	0	0	0	0	0	0	0	0	0	0	0	0
NW_006384065.1_420573-420634(+)_lwe-miR-34a_loc1_cortex_164022_1	0	0	0	0	0	200	200	200	200	200	200	200	200	200	200	200	200	200	200	200	200	200	200	200	199	198	195	195	2	0	0	0	0	0	0	0	0	0	4	5	5	5	5	5	5	5	5	5	5	5	5	5	5	5	5	5	5	5	5	5	0	0	0	0	0	0	0	0	0	0	0	0	0	0	0	0	0	0	0	0	0	0	0	0	0	0	0	0	0	0	0	0	0	0	0	0	0	0	0	0	0	0	0	0	0	0	0	0	0	0	0	0	0	0	0	0	0	0	0	0	0	0	0	0	0	0	0	0	0	0	0	0	0	0	0	0	0	0	0	0	0	0	0	0	0	0	0	0	0	0	0	0	0	0	0	0	0	0	0	0	0	0	0	0	0	0	0	0	0	0	0	0	0	0	0	0	0	0	0	0	0	0	0	0	0	0	0	0	0	0	0	0	0	0	0	0	0	0	0	0
NW_006384078.1_774771-774835(+)_novel_67_cortex_164022_1	0	0	0	0	0	0	0	0	0	0	0	0	0	0	0	0	0	0	0	0	0	0	0	0	0	0	0	0	0	0	0	0	0	0	0	0	0	0	0	0	0	0	0	0	0	0	0	0	0	0	0	0	0	0	0	0	0	0	0	0	0	0	0	0	0	0	0	0	0	0	0	0	0	0	0	0	0	0	0	0	0	0	0	0	0	0	0	0	0	0	0	0	0	0	0	0	0	0	0	0	0	0	0	0	0	0	0	0	0	0	0	0	0	0	0	0	0	0	0	0	0	0	0	0	0	0	0	0	0	0	0	0	0	0	0	0	0	0	0	0	0	0	0	0	0	0	0	0	0	0	0	0	0	0	0	0	0	0	0	0	0	0	0	0	0	0	0	0	0	0	0	0	0	0	0	0	0	0	0	0	0	0	0	0	0	0	0	0	0	0	0	0	0	0	0	0	0	0	0	0
NW_006384104.1_325411-325489(-)_lwe-miR-10_loc1_cortex_164022_1	0	0	0	0	0	0	0	0	0	0	24575	27479	27484	27487	27487	27487	27487	27487	27487	27487	27487	27487	27487	27487	27487	27487	27485	27485	27478	27425	27344	26917	3536	1298	6	1	0	0	0	0	0	0	0	0	0	0	0	0	0	3	5	9	9	9	9	9	9	9	9	9	9	9	9	9	9	9	9	9	9	9	9	0	0	0	0	0	0	0	0	0	0	0	0	0	0	0	0	0	0	0	0	0	0	0	0	0	0	0	0	0	0	0	0	0	0	0	0	0	0	0	0	0	0	0	0	0	0	0	0	0	0	0	0	0	0	0	0	0	0	0	0	0	0	0	0	0	0	0	0	0	0	0	0	0	0	0	0	0	0	0	0	0	0	0	0	0	0	0	0	0	0	0	0	0	0	0	0	0	0	0	0	0	0	0	0	0	0	0	0	0	0	0	0	0	0	0	0	0	0	0	0	0	0	0	0	0	0	0	0	0
NW_006384107.1_9687-9803(-)_novel_68_cortex_164022_1	0	0	0	0	0	0	0	0	0	0	0	0	0	0	0	0	0	0	0	0	0	0	0	0	0	0	0	0	0	0	0	0	0	0	0	0	0	0	0	0	0	0	0	0	0	0	0	0	0	0	0	0	0	0	0	0	0	0	0	0	0	0	0	0	0	0	0	0	0	0	0	0	0	0	0	0	0	0	0	0	0	0	0	0	0	0	0	0	1	2	2	2	2	2	2	2	2	2	2	2	2	2	2	2	2	2	2	2	2	2	2	0	0	0	0	0	0	0	0	0	0	0	0	0	0	0	0	0	0	0	0	0	0	0	0	0	0	0	0	0	0	0	0	0	0	0	0	0	0	0	0	0	0	0	0	0	0	0	0	0	0	0	0	0	0	0	0	0	0	0	0	0	0	0	0	0	0	0	0	0	0	0	0	0	0	0	0	0	0	0	0	0	0	0	0	0	0	0	0	0
NW_006384119.1_530096-530164(+)_lwe-miR-153a_loc2_cortex_164022_1	0	0	0	0	373	380	380	381	381	381	381	381	381	381	381	381	381	381	381	381	381	381	381	381	381	372	3	0	0	0	0	0	0	0	0	0	0	0	0	0	0	0	16893	17024	17025	17025	17025	17025	17025	17025	17025	17025	17025	17025	17025	17025	17025	17025	17025	17020	17015	16865	16779	16335	308	220	2	0	0	0	0	0	0	0	0	0	0	0	0	0	0	0	0	0	0	0	0	0	0	0	0	0	0	0	0	0	0	0	0	0	0	0	0	0	0	0	0	0	0	0	0	0	0	0	0	0	0	0	0	0	0	0	0	0	0	0	0	0	0	0	0	0	0	0	0	0	0	0	0	0	0	0	0	0	0	0	0	0	0	0	0	0	0	0	0	0	0	0	0	0	0	0	0	0	0	0	0	0	0	0	0	0	0	0	0	0	0	0	0	0	0	0	0	0	0	0	0	0	0	0	0	0	0	0	0	0	0	0	0	0
NW_006384123.1_81494-81570(-)_lwe-miR-125a_loc2_cortex_164022_1	0	0	0	0	0	0	0	0	1	1	116501	117321	117733	117738	117752	117753	117754	117754	117754	117754	117754	117754	117754	117754	117754	117754	117754	117754	117753	117524	115987	106951	66610	45324	5	0	0	0	0	0	0	0	0	0	0	0	0	0	230	280	285	285	285	285	285	285	285	285	285	285	285	285	285	285	285	285	285	281	273	222	21	0	0	0	0	0	0	0	0	0	0	0	0	0	0	0	0	0	0	0	0	0	0	0	0	0	0	0	0	0	0	0	0	0	0	0	0	0	0	0	0	0	0	0	0	0	0	0	0	0	0	0	0	0	0	0	0	0	0	0	0	0	0	0	0	0	0	0	0	0	0	0	0	0	0	0	0	0	0	0	0	0	0	0	0	0	0	0	0	0	0	0	0	0	0	0	0	0	0	0	0	0	0	0	0	0	0	0	0	0	0	0	0	0	0	0	0	0	0	0	0	0	0	0	0	0	0	0	0	0
NW_006384123.1_81957-82039(-)_let-7e_loc1_cortex_164022_1	0	0	0	0	0	0	0	0	9	22138	22158	22161	22162	22162	22162	22162	22162	22162	22162	22162	22162	22162	22162	22162	22162	22150	22121	21843	21697	21155	14257	461	84	0	0	0	0	0	0	0	0	0	0	0	0	0	0	0	0	0	0	0	0	0	48	49	49	49	49	49	49	49	49	49	49	49	49	49	49	49	49	49	49	49	49	48	0	0	0	0	0	0	0	0	0	0	0	0	0	0	0	0	0	0	0	0	0	0	0	0	0	0	0	0	0	0	0	0	0	0	0	0	0	0	0	0	0	0	0	0	0	0	0	0	0	0	0	0	0	0	0	0	0	0	0	0	0	0	0	0	0	0	0	0	0	0	0	0	0	0	0	0	0	0	0	0	0	0	0	0	0	0	0	0	0	0	0	0	0	0	0	0	0	0	0	0	0	0	0	0	0	0	0	0	0	0	0	0	0	0	0	0	0	0	0	0	0	0	0	0
NW_006384123.1_82142-82217(-)_lwe-miR-99b_loc1_cortex_164022_1	0	0	0	0	0	0	0	0	12	34507	34882	34911	34947	34972	34973	34973	34973	34973	34973	34973	34973	34973	34973	34973	34973	34973	34962	34698	34522	34087	23221	32	1	1	1	1	1	1	1	1	1	1	1	1	1	1	2	299	300	300	300	300	300	300	300	300	300	300	300	300	300	300	300	300	300	300	292	267	193	35	0	0	0	0	0	0	0	0	0	0	0	0	0	0	0	0	0	0	0	0	0	0	0	0	0	0	0	0	0	0	0	0	0	0	0	0	0	0	0	0	0	0	0	0	0	0	0	0	0	0	0	0	0	0	0	0	0	0	0	0	0	0	0	0	0	0	0	0	0	0	0	0	0	0	0	0	0	0	0	0	0	0	0	0	0	0	0	0	0	0	0	0	0	0	0	0	0	0	0	0	0	0	0	0	0	0	0	0	0	0	0	0	0	0	0	0	0	0	0	0	0	0	0	0	0	0	0	0	0	0
NW_006384133.1_164640-164713(-)_novel_69_cortex_164022_1	0	0	0	0	0	0	0	0	162	163	163	163	163	163	163	163	163	163	163	163	163	163	163	163	163	163	161	159	152	95	9	1	1	0	0	0	0	0	0	0	0	0	0	0	0	0	23	23	23	23	23	23	23	23	23	23	23	23	23	23	23	23	23	23	23	23	23	23	0	0	0	0	0	0	0	0	0	0	0	0	0	0	0	0	0	0	0	0	0	0	0	0	0	0	0	0	0	0	0	0	0	0	0	0	0	0	0	0	0	0	0	0	0	0	0	0	0	0	0	0	0	0	0	0	0	0	0	0	0	0	0	0	0	0	0	0	0	0	0	0	0	0	0	0	0	0	0	0	0	0	0	0	0	0	0	0	0	0	0	0	0	0	0	0	0	0	0	0	0	0	0	0	0	0	0	0	0	0	0	0	0	0	0	0	0	0	0	0	0	0	0	0	0	0	0	0	0	0	0	0
NW_006384138.1_48616-48693(-)_lwe-miR-218a_loc1_cortex_164022_1	0	0	0	0	0	0	0	0	4590	4591	4591	4592	4592	4593	4593	4593	4593	4593	4593	4593	4593	4593	4593	4593	4592	4583	4567	4549	4027	1534	427	275	36	7	5	0	0	0	0	0	0	0	0	0	0	0	23	181	182	182	190	190	190	190	190	190	190	190	190	190	190	190	190	190	190	190	178	173	126	7	4	1	0	0	0	0	0	0	0	0	0	0	0	0	0	0	0	0	0	0	0	0	0	0	0	0	0	0	0	0	0	0	0	0	0	0	0	0	0	0	0	0	0	0	0	0	0	0	0	0	0	0	0	0	0	0	0	0	0	0	0	0	0	0	0	0	0	0	0	0	0	0	0	0	0	0	0	0	0	0	0	0	0	0	0	0	0	0	0	0	0	0	0	0	0	0	0	0	0	0	0	0	0	0	0	0	0	0	0	0	0	0	0	0	0	0	0	0	0	0	0	0	0	0	0	0	0	0	0	0
NW_006384142.1_18872-18943(+)_novel_70_cortex_164022_1	0	0	0	0	16	16	16	16	16	16	16	16	16	16	16	16	16	16	16	16	16	16	16	16	16	9	6	0	0	0	0	0	0	0	0	0	0	0	0	0	0	0	0	0	0	0	0	0	0	52	52	52	52	52	52	52	52	52	52	52	52	52	52	52	52	52	52	52	52	45	0	0	0	0	0	0	0	0	0	0	0	0	0	0	0	0	0	0	0	0	0	0	0	0	0	0	0	0	0	0	0	0	0	0	0	0	0	0	0	0	0	0	0	0	0	0	0	0	0	0	0	0	0	0	0	0	0	0	0	0	0	0	0	0	0	0	0	0	0	0	0	0	0	0	0	0	0	0	0	0	0	0	0	0	0	0	0	0	0	0	0	0	0	0	0	0	0	0	0	0	0	0	0	0	0	0	0	0	0	0	0	0	0	0	0	0	0	0	0	0	0	0	0	0	0	0	0	0	0	0
NW_006384158.1_542924-542991(+)_lwe-miR-350_loc1_cortex_164022_1	0	0	0	0	0	64	65	65	65	65	66	66	66	66	66	66	66	66	66	66	66	66	66	66	66	66	3	0	0	0	0	0	0	0	0	0	0	0	0	0	0	0	73	73	73	73	73	73	73	73	73	73	73	73	73	73	73	73	73	73	73	70	60	49	27	14	0	0	0	0	0	0	0	0	0	0	0	0	0	0	0	0	0	0	0	0	0	0	0	0	0	0	0	0	0	0	0	0	0	0	0	0	0	0	0	0	0	0	0	0	0	0	0	0	0	0	0	0	0	0	0	0	0	0	0	0	0	0	0	0	0	0	0	0	0	0	0	0	0	0	0	0	0	0	0	0	0	0	0	0	0	0	0	0	0	0	0	0	0	0	0	0	0	0	0	0	0	0	0	0	0	0	0	0	0	0	0	0	0	0	0	0	0	0	0	0	0	0	0	0	0	0	0	0	0	0	0	0	0	0
NW_006384165.1_92246-92317(+)_lwe-miR-26_loc1_cortex_164022_1	0	0	0	0	2	2	2	2	8	905471	912233	912402	912485	912565	912570	912601	912601	912601	912601	912601	912601	912602	912602	912602	912602	912574	912531	912404	911765	910483	860695	660	46	6	2	3	3	3	3	3	2	2	4	4	4	4	4	28	28	30	30	30	30	30	30	30	30	30	30	30	30	30	30	30	30	30	30	27	26	0	0	0	0	0	0	0	0	0	0	0	0	0	0	0	0	0	0	0	0	0	0	0	0	0	0	0	0	0	0	0	0	0	0	0	0	0	0	0	0	0	0	0	0	0	0	0	0	0	0	0	0	0	0	0	0	0	0	0	0	0	0	0	0	0	0	0	0	0	0	0	0	0	0	0	0	0	0	0	0	0	0	0	0	0	0	0	0	0	0	0	0	0	0	0	0	0	0	0	0	0	0	0	0	0	0	0	0	0	0	0	0	0	0	0	0	0	0	0	0	0	0	0	0	0	0	0	0	0	0	0
NW_006384171.1_518199-518271(-)_novel_71_cortex_164022_1	0	0	0	0	0	0	0	0	0	0	0	0	0	0	0	0	0	0	0	0	0	0	0	0	0	0	0	0	0	0	0	0	0	0	0	0	0	0	0	0	0	0	0	0	0	12	12	12	12	12	12	12	12	12	12	12	12	12	12	12	12	12	12	12	12	12	10	0	0	0	0	0	0	0	0	0	0	0	0	0	0	0	0	0	0	0	0	0	0	0	0	0	0	0	0	0	0	0	0	0	0	0	0	0	0	0	0	0	0	0	0	0	0	0	0	0	0	0	0	0	0	0	0	0	0	0	0	0	0	0	0	0	0	0	0	0	0	0	0	0	0	0	0	0	0	0	0	0	0	0	0	0	0	0	0	0	0	0	0	0	0	0	0	0	0	0	0	0	0	0	0	0	0	0	0	0	0	0	0	0	0	0	0	0	0	0	0	0	0	0	0	0	0	0	0	0	0	0	0	0
NW_006384196.1_552204-552281(-)_lwe-miR-138_loc1_cortex_164022_1	0	0	0	0	0	0	0	0	126	57084	57148	57151	57152	57159	57166	57170	57180	57180	57180	57180	57180	57180	57180	57180	57180	57178	57073	57027	56353	56273	51851	50236	667	98	1	1	1	1	1	1	1	1	1	1	1	1	1	42	44	108	108	109	109	109	109	109	109	109	109	109	109	109	109	109	109	108	108	107	106	99	0	0	0	0	0	0	0	0	0	0	0	0	0	0	0	0	0	0	0	0	0	0	0	0	0	0	0	0	0	0	0	0	0	0	0	0	0	0	0	0	0	0	0	0	0	0	0	0	0	0	0	0	0	0	0	0	0	0	0	0	0	0	0	0	0	0	0	0	0	0	0	0	0	0	0	0	0	0	0	0	0	0	0	0	0	0	0	0	0	0	0	0	0	0	0	0	0	0	0	0	0	0	0	0	0	0	0	0	0	0	0	0	0	0	0	0	0	0	0	0	0	0	0	0	0	0	0	0	0	0
NW_006384200.1_480859-480934(-)_lwe-miR-21a_loc1_cortex_164022_1	0	0	0	0	0	0	0	0	8	14177	14229	14233	14233	14233	14234	14235	14235	14235	14235	14235	14235	14235	14235	14235	14235	14231	14229	14223	14163	14076	13204	5802	3230	0	2	2	2	2	2	2	6	9	10	10	10	10	12	424	428	442	443	443	443	443	443	443	443	443	443	443	443	443	443	443	443	439	438	437	50	7	0	0	0	0	0	0	0	0	0	0	0	0	0	0	0	0	0	0	0	0	0	0	0	0	0	0	0	0	0	0	0	0	0	0	0	0	0	0	0	0	0	0	0	0	0	0	0	0	0	0	0	0	0	0	0	0	0	0	0	0	0	0	0	0	0	0	0	0	0	0	0	0	0	0	0	0	0	0	0	0	0	0	0	0	0	0	0	0	0	0	0	0	0	0	0	0	0	0	0	0	0	0	0	0	0	0	0	0	0	0	0	0	0	0	0	0	0	0	0	0	0	0	0	0	0	0	0	0	0	0
NW_006384206.1_308623-308704(-)_novel_72_cortex_164022_1	0	0	0	0	0	0	0	0	1	1	1	1	1	1	1	1	1	1	1	1	1	1	1	1	1	1	1	1	1	1	0	0	0	0	0	0	0	0	0	0	0	0	0	0	0	0	0	0	0	0	0	0	0	0	3	3	3	3	3	3	3	3	3	3	3	3	3	3	3	3	3	3	3	3	3	3	0	0	0	0	0	0	0	0	0	0	0	0	0	0	0	0	0	0	0	0	0	0	0	0	0	0	0	0	0	0	0	0	0	0	0	0	0	0	0	0	0	0	0	0	0	0	0	0	0	0	0	0	0	0	0	0	0	0	0	0	0	0	0	0	0	0	0	0	0	0	0	0	0	0	0	0	0	0	0	0	0	0	0	0	0	0	0	0	0	0	0	0	0	0	0	0	0	0	0	0	0	0	0	0	0	0	0	0	0	0	0	0	0	0	0	0	0	0	0	0	0	0	0	0
NW_006384209.1_547819-547885(+)_lwe-miR-33a_loc1_cortex_164022_1	0	0	0	0	120	120	120	126	130	130	130	130	130	130	130	130	130	130	130	130	128	128	128	110	66	0	0	0	0	0	0	0	0	0	0	0	0	0	0	0	0	0	0	0	9	9	9	9	9	9	9	9	9	9	9	9	9	9	9	9	9	9	9	3	0	0	0	0	0	0	0	0	0	0	0	0	0	0	0	0	0	0	0	0	0	0	0	0	0	0	0	0	0	0	0	0	0	0	0	0	0	0	0	0	0	0	0	0	0	0	0	0	0	0	0	0	0	0	0	0	0	0	0	0	0	0	0	0	0	0	0	0	0	0	0	0	0	0	0	0	0	0	0	0	0	0	0	0	0	0	0	0	0	0	0	0	0	0	0	0	0	0	0	0	0	0	0	0	0	0	0	0	0	0	0	0	0	0	0	0	0	0	0	0	0	0	0	0	0	0	0	0	0	0	0	0	0	0	0	0
NW_006384263.1_164130-164226(-)_let-7i_loc1_cortex_164022_1	0	0	0	0	0	0	0	0	0	0	0	45	66470	66535	66540	66545	66547	66548	66550	66550	66550	66550	66550	66550	66550	66550	66550	66550	66548	66543	65435	64350	63774	61177	65	1	1	1	0	0	0	0	0	0	0	0	0	0	0	0	0	0	0	0	0	0	0	0	0	0	0	0	0	0	0	0	0	0	80	80	80	80	80	80	80	80	80	80	80	80	80	80	80	80	80	80	78	78	43	23	0	0	0	0	0	0	0	0	0	0	0	0	0	0	0	0	0	0	0	0	0	0	0	0	0	0	0	0	0	0	0	0	0	0	0	0	0	0	0	0	0	0	0	0	0	0	0	0	0	0	0	0	0	0	0	0	0	0	0	0	0	0	0	0	0	0	0	0	0	0	0	0	0	0	0	0	0	0	0	0	0	0	0	0	0	0	0	0	0	0	0	0	0	0	0	0	0	0	0	0	0	0	0	0	0	0	0	0	0	0
NW_006384269.1_415800-415875(+)_lwe-miR-378a_loc1_cortex_164022_1	0	0	0	0	0	0	0	0	0	7	7	7	7	7	7	7	7	7	7	7	7	7	7	7	7	7	7	7	7	7	5	1	1	3	3	3	3	3	3	3	3	3	5	6	7	9	24	8321	8888	8889	8889	8891	8891	8891	8891	8891	8891	8891	8891	8891	8891	8891	8891	8891	8885	8856	8843	8678	7163	177	40	0	0	0	0	0	0	0	0	0	0	0	0	0	0	0	0	0	0	0	0	0	0	0	0	0	0	0	0	0	0	0	0	0	0	0	0	0	0	0	0	0	0	0	0	0	0	0	0	0	0	0	0	0	0	0	0	0	0	0	0	0	0	0	0	0	0	0	0	0	0	0	0	0	0	0	0	0	0	0	0	0	0	0	0	0	0	0	0	0	0	0	0	0	0	0	0	0	0	0	0	0	0	0	0	0	0	0	0	0	0	0	0	0	0	0	0	0	0	0	0	0	0	0	0	0	0	0	0	0
NW_006384280.1_538532-538606(-)_lwe-miR-551b_loc1_cortex_164022_1	0	0	0	0	0	0	0	0	64	64	64	64	64	64	64	64	64	64	64	64	64	64	64	64	64	64	64	64	63	62	47	1	1	1	1	1	1	1	1	1	1	1	1	1	1	1	1	278	278	278	278	279	279	279	279	279	279	279	279	279	279	279	279	278	278	276	255	219	14	0	0	0	0	0	0	0	0	0	0	0	0	0	0	0	0	0	0	0	0	0	0	0	0	0	0	0	0	0	0	0	0	0	0	0	0	0	0	0	0	0	0	0	0	0	0	0	0	0	0	0	0	0	0	0	0	0	0	0	0	0	0	0	0	0	0	0	0	0	0	0	0	0	0	0	0	0	0	0	0	0	0	0	0	0	0	0	0	0	0	0	0	0	0	0	0	0	0	0	0	0	0	0	0	0	0	0	0	0	0	0	0	0	0	0	0	0	0	0	0	0	0	0	0	0	0	0	0	0	0	0
NW_006384281.1_121774-121838(+)_novel_73_cortex_164022_1	0	0	0	0	0	0	2	5	5	5	5	5	5	5	5	5	5	5	5	5	5	5	5	5	5	5	5	4	4	0	0	0	0	0	0	0	0	0	0	0	0	0	0	0	0	0	0	0	0	0	0	0	0	0	0	0	0	0	0	0	0	0	0	0	0	0	0	0	0	0	0	0	0	0	0	0	0	0	0	0	0	0	0	0	0	0	0	0	0	0	0	0	0	0	0	0	0	0	0	0	0	0	0	0	0	0	0	0	0	0	0	0	0	0	0	0	0	0	0	0	0	0	0	0	0	0	0	0	0	0	0	0	0	0	0	0	0	0	0	0	0	0	0	0	0	0	0	0	0	0	0	0	0	0	0	0	0	0	0	0	0	0	0	0	0	0	0	0	0	0	0	0	0	0	0	0	0	0	0	0	0	0	0	0	0	0	0	0	0	0	0	0	0	0	0	0	0	0	0	0
NW_006384289.1_46176-46251(-)_lwe-miR-132_loc1_cortex_164022_1	0	0	0	0	0	0	0	0	2	791	3922	3926	3928	3928	3928	3928	3928	3928	3928	3928	3928	3928	3928	3928	3928	3927	3927	3921	3853	3713	3070	2615	0	0	0	0	0	0	0	0	0	0	0	0	0	0	9283	9757	10007	10007	10011	10013	10013	10013	10013	10013	10013	10013	10013	10013	10013	10013	10009	10008	9991	9982	9934	7778	619	0	0	0	0	0	0	0	0	0	0	0	0	0	0	0	0	0	0	0	0	0	0	0	0	0	0	0	0	0	0	0	0	0	0	0	0	0	0	0	0	0	0	0	0	0	0	0	0	0	0	0	0	0	0	0	0	0	0	0	0	0	0	0	0	0	0	0	0	0	0	0	0	0	0	0	0	0	0	0	0	0	0	0	0	0	0	0	0	0	0	0	0	0	0	0	0	0	0	0	0	0	0	0	0	0	0	0	0	0	0	0	0	0	0	0	0	0	0	0	0	0	0	0	0	0	0	0	0	0	0	0
NW_006384289.1_46578-46656(-)_lwe-miR-212_loc1_cortex_164022_1	0	0	0	0	0	0	0	0	2	2801	3900	3917	3917	3918	3918	3918	3924	3924	3924	3924	3924	3924	3924	3924	3924	3924	3919	3919	3918	3916	3916	3894	1985	3	0	0	0	0	0	0	0	0	0	0	0	0	0	0	138	5941	5950	5951	5951	5951	5951	5951	5951	5951	5951	5951	5951	5951	5951	5951	5951	5951	5951	5950	5888	5579	853	541	4	0	0	0	0	0	0	0	0	0	0	0	0	0	0	0	0	0	0	0	0	0	0	0	0	0	0	0	0	0	0	0	0	0	0	0	0	0	0	0	0	0	0	0	0	0	0	0	0	0	0	0	0	0	0	0	0	0	0	0	0	0	0	0	0	0	0	0	0	0	0	0	0	0	0	0	0	0	0	0	0	0	0	0	0	0	0	0	0	0	0	0	0	0	0	0	0	0	0	0	0	0	0	0	0	0	0	0	0	0	0	0	0	0	0	0	0	0	0	0	0	0	0	0	0	0	0	0
NW_006384301.1_74569-74641(-)_novel_74_cortex_164022_1	0	0	0	0	0	0	0	0	1	10	10	10	10	10	10	10	10	10	10	10	10	10	10	10	10	10	10	10	10	10	6	0	0	0	0	0	0	0	0	0	0	0	0	0	0	10	10	14	14	14	14	14	14	14	14	14	14	14	14	14	14	14	14	14	14	6	4	0	0	0	0	0	0	0	0	0	0	0	0	0	0	0	0	0	0	0	0	0	0	0	0	0	0	0	0	0	0	0	0	0	0	0	0	0	0	0	0	0	0	0	0	0	0	0	0	0	0	0	0	0	0	0	0	0	0	0	0	0	0	0	0	0	0	0	0	0	0	0	0	0	0	0	0	0	0	0	0	0	0	0	0	0	0	0	0	0	0	0	0	0	0	0	0	0	0	0	0	0	0	0	0	0	0	0	0	0	0	0	0	0	0	0	0	0	0	0	0	0	0	0	0	0	0	0	0	0	0	0	0	0
NW_006384301.1_778250-778319(+)_lwe-miR-144_loc1_cortex_164022_1	0	0	0	0	0	0	0	0	1184	1202	1202	1202	1202	1202	1202	1202	1202	1202	1202	1202	1202	1202	1202	1202	1200	1200	1200	1164	1125	1115	898	5	0	0	0	0	0	0	0	0	0	0	0	0	21	1763	1764	1766	1766	1767	1769	1769	1769	1769	1769	1769	1769	1769	1769	1769	1769	1696	1676	1332	904	4	0	0	0	0	0	0	0	0	0	0	0	0	0	0	0	0	0	0	0	0	0	0	0	0	0	0	0	0	0	0	0	0	0	0	0	0	0	0	0	0	0	0	0	0	0	0	0	0	0	0	0	0	0	0	0	0	0	0	0	0	0	0	0	0	0	0	0	0	0	0	0	0	0	0	0	0	0	0	0	0	0	0	0	0	0	0	0	0	0	0	0	0	0	0	0	0	0	0	0	0	0	0	0	0	0	0	0	0	0	0	0	0	0	0	0	0	0	0	0	0	0	0	0	0	0	0	0	0	0	0	0	0	0	0
NW_006384303.1_481368-481436(+)_novel_75_cortex_164022_1	0	0	0	0	3	3	3	3	3	3	3	3	3	3	3	3	3	3	3	3	3	3	3	3	3	3	0	0	0	0	0	0	0	0	0	0	0	0	0	0	0	0	0	0	0	0	0	0	0	0	0	0	0	0	0	0	0	0	0	0	0	0	0	0	0	0	0	0	0	0	0	0	0	0	0	0	0	0	0	0	0	0	0	0	0	0	0	0	0	0	0	0	0	0	0	0	0	0	0	0	0	0	0	0	0	0	0	0	0	0	0	0	0	0	0	0	0	0	0	0	0	0	0	0	0	0	0	0	0	0	0	0	0	0	0	0	0	0	0	0	0	0	0	0	0	0	0	0	0	0	0	0	0	0	0	0	0	0	0	0	0	0	0	0	0	0	0	0	0	0	0	0	0	0	0	0	0	0	0	0	0	0	0	0	0	0	0	0	0	0	0	0	0	0	0	0	0	0	0	0
NW_006384317.1_166775-166844(+)_lwe-miR-199a_loc2_cortex_164022_1	0	0	0	0	619	620	622	626	627	627	627	627	627	627	627	627	627	627	627	627	627	626	622	616	603	575	478	31	0	0	0	0	0	0	0	0	0	0	0	0	0	0	0	1	594	3421	3661	3664	3664	3664	3664	3664	3664	3664	3664	3664	3664	3664	3664	3664	3664	3647	3647	3647	3629	3449	706	6	0	0	0	0	0	0	0	0	0	0	0	0	0	0	0	0	0	0	0	0	0	0	0	0	0	0	0	0	0	0	0	0	0	0	0	0	0	0	0	0	0	0	0	0	0	0	0	0	0	0	0	0	0	0	0	0	0	0	0	0	0	0	0	0	0	0	0	0	0	0	0	0	0	0	0	0	0	0	0	0	0	0	0	0	0	0	0	0	0	0	0	0	0	0	0	0	0	0	0	0	0	0	0	0	0	0	0	0	0	0	0	0	0	0	0	0	0	0	0	0	0	0	0	0	0	0	0	0	0	0	0	0
NW_006384317.1_200562-200631(+)_lwe-miR-199a_loc3_cortex_164022_1	0	0	0	0	619	620	622	626	627	627	627	627	627	627	627	627	627	627	627	627	627	626	622	616	603	575	478	31	0	0	0	0	0	0	0	0	0	0	0	0	0	0	0	1	594	3421	3661	3664	3664	3664	3664	3664	3664	3664	3664	3664	3664	3664	3664	3664	3664	3647	3647	3647	3629	3449	706	6	0	0	0	0	0	0	0	0	0	0	0	0	0	0	0	0	0	0	0	0	0	0	0	0	0	0	0	0	0	0	0	0	0	0	0	0	0	0	0	0	0	0	0	0	0	0	0	0	0	0	0	0	0	0	0	0	0	0	0	0	0	0	0	0	0	0	0	0	0	0	0	0	0	0	0	0	0	0	0	0	0	0	0	0	0	0	0	0	0	0	0	0	0	0	0	0	0	0	0	0	0	0	0	0	0	0	0	0	0	0	0	0	0	0	0	0	0	0	0	0	0	0	0	0	0	0	0	0	0	0	0	0
NW_006384324.1_498730-498798(+)_lwe-miR-26a_loc1_cortex_164022_1	0	0	0	0	0	48	905507	912269	912438	912521	912601	912606	912637	912637	912637	912637	912637	912637	912637	912637	912637	912637	912609	912566	912439	911800	910518	860729	654	40	0	0	0	0	0	0	0	0	0	0	0	0	0	0	0	3	5	5	5	5	5	5	5	5	5	5	5	5	5	5	5	5	5	5	5	5	5	0	0	0	0	0	0	0	0	0	0	0	0	0	0	0	0	0	0	0	0	0	0	0	0	0	0	0	0	0	0	0	0	0	0	0	0	0	0	0	0	0	0	0	0	0	0	0	0	0	0	0	0	0	0	0	0	0	0	0	0	0	0	0	0	0	0	0	0	0	0	0	0	0	0	0	0	0	0	0	0	0	0	0	0	0	0	0	0	0	0	0	0	0	0	0	0	0	0	0	0	0	0	0	0	0	0	0	0	0	0	0	0	0	0	0	0	0	0	0	0	0	0	0	0	0	0	0	0	0	0	0	0	0
NW_006384325.1_51489-51556(+)_novel_76_cortex_164022_1	0	0	0	0	0	0	0	0	0	0	0	0	0	0	0	0	0	0	0	0	0	0	0	0	0	0	0	0	0	0	0	0	0	0	0	0	0	0	0	0	0	0	0	0	0	0	0	0	0	0	0	0	0	0	0	0	0	0	0	0	0	0	0	0	0	0	0	0	0	0	0	0	0	0	0	0	0	0	0	0	0	0	0	0	0	0	0	0	0	0	0	0	0	0	0	0	0	0	0	0	0	0	0	0	0	0	0	0	0	0	0	0	0	0	0	0	0	0	0	0	0	0	0	0	0	0	0	0	0	0	0	0	0	0	0	0	0	0	0	0	0	0	0	0	0	0	0	0	0	0	0	0	0	0	0	0	0	0	0	0	0	0	0	0	0	0	0	0	0	0	0	0	0	0	0	0	0	0	0	0	0	0	0	0	0	0	0	0	0	0	0	0	0	0	0	0	0	0	0	0
NW_006384333.1_515927-516014(-)_novel_77_cortex_164022_1	0	0	0	0	0	0	0	0	0	0	0	0	0	0	0	0	0	0	0	0	0	0	0	0	0	0	0	0	0	0	0	0	0	0	0	0	0	0	0	0	0	0	0	0	0	0	0	0	0	0	0	0	0	0	0	0	0	0	0	1	1	1	1	1	1	1	1	1	1	1	1	1	1	1	1	1	1	1	1	1	0	0	0	0	0	0	0	0	0	0	0	0	0	0	0	0	0	0	0	0	0	0	0	0	0	0	0	0	0	0	0	0	0	0	0	0	0	0	0	0	0	0	0	0	0	0	0	0	0	0	0	0	0	0	0	0	0	0	0	0	0	0	0	0	0	0	0	0	0	0	0	0	0	0	0	0	0	0	0	0	0	0	0	0	0	0	0	0	0	0	0	0	0	0	0	0	0	0	0	0	0	0	0	0	0	0	0	0	0	0	0	0	0	0	0	0	0	0	0	0
NW_006384335.1_648224-648291(+)_novel_78_cortex_164022_1	0	0	0	0	2	2	2	2	2	2	2	2	2	2	2	2	2	2	2	2	2	2	2	2	1	1	0	0	0	0	0	0	0	0	0	0	0	0	0	0	0	0	0	0	1	1	1	1	1	1	1	1	1	1	1	1	1	1	1	1	1	1	1	1	1	1	0	0	0	0	0	0	0	0	0	0	0	0	0	0	0	0	0	0	0	0	0	0	0	0	0	0	0	0	0	0	0	0	0	0	0	0	0	0	0	0	0	0	0	0	0	0	0	0	0	0	0	0	0	0	0	0	0	0	0	0	0	0	0	0	0	0	0	0	0	0	0	0	0	0	0	0	0	0	0	0	0	0	0	0	0	0	0	0	0	0	0	0	0	0	0	0	0	0	0	0	0	0	0	0	0	0	0	0	0	0	0	0	0	0	0	0	0	0	0	0	0	0	0	0	0	0	0	0	0	0	0	0	0	0
NW_006384355.1_196334-196397(+)_lwe-miR-345_loc1_cortex_164022_1	0	0	0	0	352	352	352	352	352	352	352	352	352	352	352	352	352	352	352	352	352	351	351	350	350	242	4	2	2	2	2	2	2	2	2	2	2	2	2	2	3	10	10	10	10	10	10	10	10	10	10	10	10	10	10	10	10	10	10	10	10	10	0	0	0	0	0	0	0	0	0	0	0	0	0	0	0	0	0	0	0	0	0	0	0	0	0	0	0	0	0	0	0	0	0	0	0	0	0	0	0	0	0	0	0	0	0	0	0	0	0	0	0	0	0	0	0	0	0	0	0	0	0	0	0	0	0	0	0	0	0	0	0	0	0	0	0	0	0	0	0	0	0	0	0	0	0	0	0	0	0	0	0	0	0	0	0	0	0	0	0	0	0	0	0	0	0	0	0	0	0	0	0	0	0	0	0	0	0	0	0	0	0	0	0	0	0	0	0	0	0	0	0	0	0	0	0	0	0	0
NW_006384369.1_574852-574924(-)_novel_79_cortex_164022_1	0	0	0	0	0	0	0	0	1	1	4	4	4	4	4	4	4	4	4	4	4	4	4	4	4	4	4	4	4	0	0	0	0	0	0	0	0	0	0	0	0	0	0	0	0	2	2	2	2	2	2	2	2	2	2	2	2	2	2	2	2	2	2	2	2	2	2	0	0	0	0	0	0	0	0	0	0	0	0	0	0	0	0	0	0	0	0	0	0	0	0	0	0	0	0	0	0	0	0	0	0	0	0	0	0	0	0	0	0	0	0	0	0	0	0	0	0	0	0	0	0	0	0	0	0	0	0	0	0	0	0	0	0	0	0	0	0	0	0	0	0	0	0	0	0	0	0	0	0	0	0	0	0	0	0	0	0	0	0	0	0	0	0	0	0	0	0	0	0	0	0	0	0	0	0	0	0	0	0	0	0	0	0	0	0	0	0	0	0	0	0	0	0	0	0	0	0	0	0	0
NW_006384375.1_374328-374404(-)_lwe-miR-22_loc1_cortex_164022_1	0	0	0	0	0	0	0	0	0	0	88	88	89	90	90	90	90	90	90	90	90	90	90	90	90	90	90	90	90	81	65	18	2	2	2	1	1	1	1	1	1	1	1	1	1	1	1	25	334416	335821	335868	335874	335881	335881	335883	335883	335883	335883	335883	335883	335883	335883	335883	335883	335878	335877	335877	335692	331266	326379	75	0	0	0	0	0	0	0	0	0	0	0	0	0	0	0	0	0	0	0	0	0	0	0	0	0	0	0	0	0	0	0	0	0	0	0	0	0	0	0	0	0	0	0	0	0	0	0	0	0	0	0	0	0	0	0	0	0	0	0	0	0	0	0	0	0	0	0	0	0	0	0	0	0	0	0	0	0	0	0	0	0	0	0	0	0	0	0	0	0	0	0	0	0	0	0	0	0	0	0	0	0	0	0	0	0	0	0	0	0	0	0	0	0	0	0	0	0	0	0	0	0	0	0	0	0	0	0	0	0
NW_006384383.1_261802-261878(-)_lwe-miR-346_loc1_cortex_164022_1	0	0	0	0	0	0	0	0	8	8	48	48	48	48	48	48	48	48	48	48	48	48	48	48	48	48	48	48	48	48	48	34	31	0	0	0	0	0	0	0	0	0	0	0	0	0	0	0	0	0	0	0	0	0	0	0	0	0	0	0	0	0	0	0	0	0	0	0	0	0	0	0	0	0	0	0	0	0	0	0	0	0	0	0	0	0	0	0	0	0	0	0	0	0	0	0	0	0	0	0	0	0	0	0	0	0	0	0	0	0	0	0	0	0	0	0	0	0	0	0	0	0	0	0	0	0	0	0	0	0	0	0	0	0	0	0	0	0	0	0	0	0	0	0	0	0	0	0	0	0	0	0	0	0	0	0	0	0	0	0	0	0	0	0	0	0	0	0	0	0	0	0	0	0	0	0	0	0	0	0	0	0	0	0	0	0	0	0	0	0	0	0	0	0	0	0	0	0	0	0
NW_006384385.1_697731-697811(-)_novel_80_cortex_164022_1	0	0	0	0	0	0	0	0	2	11	11	11	11	11	11	11	11	11	11	11	11	11	11	11	11	11	11	11	11	11	5	0	0	0	0	0	0	0	0	0	0	0	0	0	0	0	0	0	0	0	4	4	17	17	17	17	17	17	17	17	17	17	17	17	17	17	17	17	17	17	17	17	17	11	2	0	0	0	0	0	0	0	0	0	0	0	0	0	0	0	0	0	0	0	0	0	0	0	0	0	0	0	0	0	0	0	0	0	0	0	0	0	0	0	0	0	0	0	0	0	0	0	0	0	0	0	0	0	0	0	0	0	0	0	0	0	0	0	0	0	0	0	0	0	0	0	0	0	0	0	0	0	0	0	0	0	0	0	0	0	0	0	0	0	0	0	0	0	0	0	0	0	0	0	0	0	0	0	0	0	0	0	0	0	0	0	0	0	0	0	0	0	0	0	0	0	0	0	0	0
NW_006384393.1_346898-346967(+)_lwe-miR-328_loc1_cortex_164022_1	0	0	0	0	0	0	0	0	0	0	0	0	0	0	0	0	0	0	0	0	0	0	0	0	0	0	0	0	0	0	0	0	0	0	0	0	0	0	0	0	0	0	0	0	7	1345	1353	1353	1353	1353	1353	1353	1353	1353	1353	1353	1353	1353	1353	1353	1353	1353	1353	1353	1352	1352	907	1	0	0	0	0	0	0	0	0	0	0	0	0	0	0	0	0	0	0	0	0	0	0	0	0	0	0	0	0	0	0	0	0	0	0	0	0	0	0	0	0	0	0	0	0	0	0	0	0	0	0	0	0	0	0	0	0	0	0	0	0	0	0	0	0	0	0	0	0	0	0	0	0	0	0	0	0	0	0	0	0	0	0	0	0	0	0	0	0	0	0	0	0	0	0	0	0	0	0	0	0	0	0	0	0	0	0	0	0	0	0	0	0	0	0	0	0	0	0	0	0	0	0	0	0	0	0	0	0	0	0	0	0
NW_006384413.1_571878-571941(+)_lwe-miR-574_loc1_cortex_164022_1	0	0	0	0	24	24	24	24	24	24	24	24	24	24	24	24	24	24	24	24	24	23	23	23	19	3	2	0	0	0	0	0	0	0	0	0	0	0	0	0	96	96	96	96	96	96	96	96	96	96	96	96	96	96	96	96	96	96	96	94	83	66	0	0	0	0	0	0	0	0	0	0	0	0	0	0	0	0	0	0	0	0	0	0	0	0	0	0	0	0	0	0	0	0	0	0	0	0	0	0	0	0	0	0	0	0	0	0	0	0	0	0	0	0	0	0	0	0	0	0	0	0	0	0	0	0	0	0	0	0	0	0	0	0	0	0	0	0	0	0	0	0	0	0	0	0	0	0	0	0	0	0	0	0	0	0	0	0	0	0	0	0	0	0	0	0	0	0	0	0	0	0	0	0	0	0	0	0	0	0	0	0	0	0	0	0	0	0	0	0	0	0	0	0	0	0	0	0	0	0
NW_006384434.1_258304-258372(+)_lwe-miR-210_loc1_cortex_164022_1	0	0	0	0	0	262	262	262	262	262	262	262	262	262	262	262	262	262	262	262	262	262	262	262	262	262	262	2	0	0	0	0	0	0	0	0	0	0	0	0	0	0	63	495	499	499	499	499	499	499	499	499	499	499	499	499	499	499	499	499	499	499	475	294	259	31	0	0	0	0	0	0	0	0	0	0	0	0	0	0	0	0	0	0	0	0	0	0	0	0	0	0	0	0	0	0	0	0	0	0	0	0	0	0	0	0	0	0	0	0	0	0	0	0	0	0	0	0	0	0	0	0	0	0	0	0	0	0	0	0	0	0	0	0	0	0	0	0	0	0	0	0	0	0	0	0	0	0	0	0	0	0	0	0	0	0	0	0	0	0	0	0	0	0	0	0	0	0	0	0	0	0	0	0	0	0	0	0	0	0	0	0	0	0	0	0	0	0	0	0	0	0	0	0	0	0	0	0	0	0
NW_006384440.1_148863-148940(-)_lwe-miR-331_loc1_cortex_164022_1	0	0	0	0	0	0	0	0	2	2	2	36	328	405	406	407	407	407	407	407	407	407	407	407	407	407	407	407	407	407	407	406	400	335	90	17	1	1	1	1	1	0	0	0	0	0	0	0	102	113	113	113	113	113	113	113	113	113	113	113	113	113	113	113	111	111	111	108	79	67	7	0	0	0	0	0	0	0	0	0	0	0	0	0	0	0	0	0	0	0	0	0	0	0	0	0	0	0	0	0	0	0	0	0	0	0	0	0	0	0	0	0	0	0	0	0	0	0	0	0	0	0	0	0	0	0	0	0	0	0	0	0	0	0	0	0	0	0	0	0	0	0	0	0	0	0	0	0	0	0	0	0	0	0	0	0	0	0	0	0	0	0	0	0	0	0	0	0	0	0	0	0	0	0	0	0	0	0	0	0	0	0	0	0	0	0	0	0	0	0	0	0	0	0	0	0	0	0	0	0
NW_006384482.1_167929-168002(-)_novel_81_cortex_164022_1	0	0	0	0	0	0	0	0	2	4	4	4	4	4	4	4	4	4	4	4	4	4	4	4	4	4	4	4	4	2	2	0	0	0	0	0	0	0	0	1	1	1	1	1	12	16	16	16	16	16	16	16	16	16	16	16	16	16	16	16	16	16	16	16	16	16	0	0	0	0	0	0	0	0	0	0	0	0	0	0	0	0	0	0	0	0	0	0	0	0	0	0	0	0	0	0	0	0	0	0	0	0	0	0	0	0	0	0	0	0	0	0	0	0	0	0	0	0	0	0	0	0	0	0	0	0	0	0	0	0	0	0	0	0	0	0	0	0	0	0	0	0	0	0	0	0	0	0	0	0	0	0	0	0	0	0	0	0	0	0	0	0	0	0	0	0	0	0	0	0	0	0	0	0	0	0	0	0	0	0	0	0	0	0	0	0	0	0	0	0	0	0	0	0	0	0	0	0	0	0
NW_006384487.1_387439-387503(+)_lwe-miR-190a_loc1_cortex_164022_1	0	0	0	0	260	260	260	260	260	260	260	260	260	260	260	260	260	260	260	260	259	259	259	257	257	247	164	18	2	0	0	0	0	0	0	0	0	0	0	0	2	6	6	6	6	6	6	6	6	6	6	6	6	6	6	6	6	6	6	6	6	6	0	0	0	0	0	0	0	0	0	0	0	0	0	0	0	0	0	0	0	0	0	0	0	0	0	0	0	0	0	0	0	0	0	0	0	0	0	0	0	0	0	0	0	0	0	0	0	0	0	0	0	0	0	0	0	0	0	0	0	0	0	0	0	0	0	0	0	0	0	0	0	0	0	0	0	0	0	0	0	0	0	0	0	0	0	0	0	0	0	0	0	0	0	0	0	0	0	0	0	0	0	0	0	0	0	0	0	0	0	0	0	0	0	0	0	0	0	0	0	0	0	0	0	0	0	0	0	0	0	0	0	0	0	0	0	0	0	0
NW_006384492.1_457185-457252(+)_lwe-miR-15b_loc1_cortex_164022_1	0	0	0	0	1170	1172	1172	1172	1172	1172	1173	1173	1173	1173	1173	1173	1173	1173	1173	1173	1173	1173	1169	1165	1163	1049	5	1	1	1	1	1	1	1	1	1	1	1	1	1	1	1	17	17	17	17	17	17	17	17	17	17	17	17	17	17	17	17	17	17	17	10	6	4	0	0	0	0	0	0	0	0	0	0	0	0	0	0	0	0	0	0	0	0	0	0	0	0	0	0	0	0	0	0	0	0	0	0	0	0	0	0	0	0	0	0	0	0	0	0	0	0	0	0	0	0	0	0	0	0	0	0	0	0	0	0	0	0	0	0	0	0	0	0	0	0	0	0	0	0	0	0	0	0	0	0	0	0	0	0	0	0	0	0	0	0	0	0	0	0	0	0	0	0	0	0	0	0	0	0	0	0	0	0	0	0	0	0	0	0	0	0	0	0	0	0	0	0	0	0	0	0	0	0	0	0	0	0	0	0
NW_006384492.1_457327-457399(+)_lwe-miR-16_loc2_cortex_164022_1	0	0	0	0	0	72	103593	103928	103954	103961	103977	103977	104017	104017	104017	104017	104017	104017	104017	104017	104017	104017	104017	103991	103990	103928	103917	97006	645	7	0	0	0	0	0	0	0	0	0	0	0	0	0	0	0	0	0	0	28	34	34	34	34	34	34	34	34	34	34	34	34	34	34	34	34	34	34	34	18	6	4	0	0	0	0	0	0	0	0	0	0	0	0	0	0	0	0	0	0	0	0	0	0	0	0	0	0	0	0	0	0	0	0	0	0	0	0	0	0	0	0	0	0	0	0	0	0	0	0	0	0	0	0	0	0	0	0	0	0	0	0	0	0	0	0	0	0	0	0	0	0	0	0	0	0	0	0	0	0	0	0	0	0	0	0	0	0	0	0	0	0	0	0	0	0	0	0	0	0	0	0	0	0	0	0	0	0	0	0	0	0	0	0	0	0	0	0	0	0	0	0	0	0	0	0	0	0	0	0	0
NW_006384502.1_370562-370635(-)_novel_82_cortex_164022_1	0	0	0	0	0	0	0	0	0	0	0	0	0	0	0	0	0	0	0	0	0	0	0	0	0	0	0	0	0	0	0	0	0	0	0	0	0	0	0	0	0	0	0	0	0	0	0	0	0	0	0	0	0	0	0	0	0	0	0	0	0	0	0	0	0	0	0	0	0	0	0	0	0	0	0	0	0	0	0	0	0	0	0	0	0	0	0	0	0	0	0	0	0	0	0	0	0	0	0	0	0	0	0	0	0	0	0	0	0	0	0	0	0	0	0	0	0	0	0	0	0	0	0	0	0	0	0	0	0	0	0	0	0	0	0	0	0	0	0	0	0	0	0	0	0	0	0	0	0	0	0	0	0	0	0	0	0	0	0	0	0	0	0	0	0	0	0	0	0	0	0	0	0	0	0	0	0	0	0	0	0	0	0	0	0	0	0	0	0	0	0	0	0	0	0	0	0	0	0	0
NW_006384532.1_505635-505703(+)_lwe-miR-216b_loc1_cortex_164022_1	0	0	0	0	18	18	18	18	18	18	18	18	18	18	18	18	18	18	18	18	18	18	18	16	14	12	0	0	0	0	0	0	0	0	0	0	0	0	0	0	0	0	0	1	1	2	2	2	2	2	2	2	2	2	2	2	2	2	2	2	2	2	2	2	1	1	1	0	0	0	0	0	0	0	0	0	0	0	0	0	0	0	0	0	0	0	0	0	0	0	0	0	0	0	0	0	0	0	0	0	0	0	0	0	0	0	0	0	0	0	0	0	0	0	0	0	0	0	0	0	0	0	0	0	0	0	0	0	0	0	0	0	0	0	0	0	0	0	0	0	0	0	0	0	0	0	0	0	0	0	0	0	0	0	0	0	0	0	0	0	0	0	0	0	0	0	0	0	0	0	0	0	0	0	0	0	0	0	0	0	0	0	0	0	0	0	0	0	0	0	0	0	0	0	0	0	0	0	0	0
NW_006384532.1_516589-516657(+)_lwe-miR-216a_loc1_cortex_164022_1	0	0	0	0	1	26	26	26	26	26	26	26	26	26	26	26	26	26	26	26	26	26	26	26	22	22	16	0	0	0	0	0	0	0	0	0	0	0	0	0	0	0	0	0	0	1	1	1	1	1	1	1	1	1	1	1	1	1	1	1	1	1	1	1	1	1	1	0	0	0	0	0	0	0	0	0	0	0	0	0	0	0	0	0	0	0	0	0	0	0	0	0	0	0	0	0	0	0	0	0	0	0	0	0	0	0	0	0	0	0	0	0	0	0	0	0	0	0	0	0	0	0	0	0	0	0	0	0	0	0	0	0	0	0	0	0	0	0	0	0	0	0	0	0	0	0	0	0	0	0	0	0	0	0	0	0	0	0	0	0	0	0	0	0	0	0	0	0	0	0	0	0	0	0	0	0	0	0	0	0	0	0	0	0	0	0	0	0	0	0	0	0	0	0	0	0	0	0	0	0
NW_006384546.1_587803-587884(-)_lwe-miR-140_loc1_cortex_164022_1	0	0	0	0	0	0	0	0	0	180	180	180	180	180	180	180	180	180	180	180	180	180	180	180	180	179	179	179	167	152	128	5	0	0	0	0	0	0	0	0	0	0	0	0	0	0	0	2	971	2603	2648	2652	2716	2716	2716	2716	2716	2716	2716	2716	2716	2716	2716	2716	2716	2706	2701	2698	2654	2640	2372	272	105	51	28	1	0	0	0	0	0	0	0	0	0	0	0	0	0	0	0	0	0	0	0	0	0	0	0	0	0	0	0	0	0	0	0	0	0	0	0	0	0	0	0	0	0	0	0	0	0	0	0	0	0	0	0	0	0	0	0	0	0	0	0	0	0	0	0	0	0	0	0	0	0	0	0	0	0	0	0	0	0	0	0	0	0	0	0	0	0	0	0	0	0	0	0	0	0	0	0	0	0	0	0	0	0	0	0	0	0	0	0	0	0	0	0	0	0	0	0	0	0	0	0	0	0	0	0	0
NW_006384553.1_422334-422401(+)_lwe-miR-103_loc1_cortex_164022_1	0	0	0	0	0	0	0	0	0	1	1	1	1	1	1	1	1	1	1	1	1	1	1	1	1	0	0	0	0	0	0	0	0	0	0	0	0	0	0	0	3	26736	26788	26953	26957	26962	26963	26967	26977	26977	26977	26977	26977	26977	26977	26977	26977	26975	26959	26004	24331	23839	21639	17855	188	0	0	0	0	0	0	0	0	0	0	0	0	0	0	0	0	0	0	0	0	0	0	0	0	0	0	0	0	0	0	0	0	0	0	0	0	0	0	0	0	0	0	0	0	0	0	0	0	0	0	0	0	0	0	0	0	0	0	0	0	0	0	0	0	0	0	0	0	0	0	0	0	0	0	0	0	0	0	0	0	0	0	0	0	0	0	0	0	0	0	0	0	0	0	0	0	0	0	0	0	0	0	0	0	0	0	0	0	0	0	0	0	0	0	0	0	0	0	0	0	0	0	0	0	0	0	0	0	0	0	0	0	0	0	0
NW_006384555.1_576055-576136(-)_lwe-miR-221_loc1_cortex_164022_1	0	0	0	0	0	0	0	0	0	0	36	2313	2318	2321	2322	2322	2322	2338	2338	2339	2339	2339	2339	2339	2339	2339	2339	2339	2339	2339	2339	2339	2330	2278	1947	1882	1829	13	13	10	7	7	7	1	1	1	1	1	1	1	6	3994	4024	4024	4024	4024	4024	4024	4024	4024	4024	4024	4024	4024	4024	4024	4024	4020	4020	4014	3988	3789	3035	1687	54	0	0	0	0	0	0	0	0	0	0	0	0	0	0	0	0	0	0	0	0	0	0	0	0	0	0	0	0	0	0	0	0	0	0	0	0	0	0	0	0	0	0	0	0	0	0	0	0	0	0	0	0	0	0	0	0	0	0	0	0	0	0	0	0	0	0	0	0	0	0	0	0	0	0	0	0	0	0	0	0	0	0	0	0	0	0	0	0	0	0	0	0	0	0	0	0	0	0	0	0	0	0	0	0	0	0	0	0	0	0	0	0	0	0	0	0	0	0	0	0	0	0	0	0	0
NW_006384559.1_366258-366336(-)_lwe-miR-103_loc2_cortex_164022_1	0	0	0	0	0	0	0	0	2	3	3	26	26	26	26	26	27	27	27	27	27	27	27	27	27	27	27	27	27	24	24	24	22	22	3	3	3	3	3	3	3	3	3	3	3	3	3	6	26862	26914	27082	27083	27088	27089	27093	27103	27103	27103	27103	27103	27103	27103	27103	27103	27101	27085	26130	24457	23965	21765	17981	314	126	0	0	0	0	0	0	0	0	0	0	0	0	0	0	0	0	0	0	0	0	0	0	0	0	0	0	0	0	0	0	0	0	0	0	0	0	0	0	0	0	0	0	0	0	0	0	0	0	0	0	0	0	0	0	0	0	0	0	0	0	0	0	0	0	0	0	0	0	0	0	0	0	0	0	0	0	0	0	0	0	0	0	0	0	0	0	0	0	0	0	0	0	0	0	0	0	0	0	0	0	0	0	0	0	0	0	0	0	0	0	0	0	0	0	0	0	0	0	0	0	0	0	0	0	0	0	0
NW_006384571.1_125445-125512(+)_lwe-miR-671_loc1_cortex_164022_1	0	0	0	0	21	21	21	21	21	21	21	21	21	21	21	21	21	21	21	21	21	21	21	21	21	21	21	17	6	0	0	0	0	0	0	0	0	0	0	0	0	0	0	328	328	329	329	329	329	329	329	329	329	329	329	329	329	329	329	328	328	328	328	326	135	1	0	0	0	0	0	0	0	0	0	0	0	0	0	0	0	0	0	0	0	0	0	0	0	0	0	0	0	0	0	0	0	0	0	0	0	0	0	0	0	0	0	0	0	0	0	0	0	0	0	0	0	0	0	0	0	0	0	0	0	0	0	0	0	0	0	0	0	0	0	0	0	0	0	0	0	0	0	0	0	0	0	0	0	0	0	0	0	0	0	0	0	0	0	0	0	0	0	0	0	0	0	0	0	0	0	0	0	0	0	0	0	0	0	0	0	0	0	0	0	0	0	0	0	0	0	0	0	0	0	0	0	0	0	0
NW_006384578.1_88409-88483(+)_novel_83_cortex_164022_1	0	0	0	0	0	4	835	836	836	836	836	836	836	836	836	836	836	836	836	836	836	836	836	836	836	836	829	821	529	126	20	20	20	20	20	20	20	20	20	20	20	20	20	20	20	20	20	20	20	21	67	67	67	67	67	67	67	67	67	67	67	67	67	67	67	67	65	63	61	54	17	1	1	0	0	0	0	0	0	0	0	0	0	0	0	0	0	0	0	0	0	0	0	0	0	0	0	0	0	0	0	0	0	0	0	0	0	0	0	0	0	0	0	0	0	0	0	0	0	0	0	0	0	0	0	0	0	0	0	0	0	0	0	0	0	0	0	0	0	0	0	0	0	0	0	0	0	0	0	0	0	0	0	0	0	0	0	0	0	0	0	0	0	0	0	0	0	0	0	0	0	0	0	0	0	0	0	0	0	0	0	0	0	0	0	0	0	0	0	0	0	0	0	0	0	0	0	0	0	0
NW_006384592.1_215529-215589(+)_novel_84_cortex_164022_1	0	0	0	0	0	0	0	0	0	0	0	0	0	0	0	0	0	0	0	0	0	0	0	0	0	0	0	0	0	0	0	0	0	0	0	0	0	0	0	0	0	0	0	0	0	0	0	0	0	0	0	0	0	0	0	0	0	0	0	0	0	0	0	0	0	0	0	0	0	0	0	0	0	0	0	0	0	0	0	0	0	0	0	0	0	0	0	0	0	0	0	0	0	0	0	0	0	0	0	0	0	0	0	0	0	0	0	0	0	0	0	0	0	0	0	0	0	0	0	0	0	0	0	0	0	0	0	0	0	0	0	0	0	0	0	0	0	0	0	0	0	0	0	0	0	0	0	0	0	0	0	0	0	0	0	0	0	0	0	0	0	0	0	0	0	0	0	0	0	0	0	0	0	0	0	0	0	0	0	0	0	0	0	0	0	0	0	0	0	0	0	0	0	0	0	0	0	0	0	0
NW_006384598.1_334489-334559(-)_lwe-miR-296_loc1_cortex_164022_1	0	0	0	0	0	0	0	0	4	9	9	9	9	9	9	9	9	9	9	9	9	9	9	9	9	9	9	9	9	5	5	0	0	0	0	0	0	0	0	0	0	0	2	34	34	34	34	34	34	34	34	34	34	34	34	34	34	34	34	34	34	33	33	33	19	0	0	0	0	0	0	0	0	0	0	0	0	0	0	0	0	0	0	0	0	0	0	0	0	0	0	0	0	0	0	0	0	0	0	0	0	0	0	0	0	0	0	0	0	0	0	0	0	0	0	0	0	0	0	0	0	0	0	0	0	0	0	0	0	0	0	0	0	0	0	0	0	0	0	0	0	0	0	0	0	0	0	0	0	0	0	0	0	0	0	0	0	0	0	0	0	0	0	0	0	0	0	0	0	0	0	0	0	0	0	0	0	0	0	0	0	0	0	0	0	0	0	0	0	0	0	0	0	0	0	0	0	0	0	0
NW_006384601.1_267152-267229(-)_lwe-miR-197_loc1_cortex_164022_1	0	0	0	0	0	0	0	0	0	4	4	4	4	4	4	4	4	4	4	4	4	4	4	4	4	4	4	4	4	4	4	4	2	2	2	2	2	2	2	2	2	2	2	2	2	2	2	2	63	64	64	64	64	64	64	64	64	64	64	64	64	64	64	64	64	64	64	64	64	52	4	0	0	0	0	0	0	0	0	0	0	0	0	0	0	0	0	0	0	0	0	0	0	0	0	0	0	0	0	0	0	0	0	0	0	0	0	0	0	0	0	0	0	0	0	0	0	0	0	0	0	0	0	0	0	0	0	0	0	0	0	0	0	0	0	0	0	0	0	0	0	0	0	0	0	0	0	0	0	0	0	0	0	0	0	0	0	0	0	0	0	0	0	0	0	0	0	0	0	0	0	0	0	0	0	0	0	0	0	0	0	0	0	0	0	0	0	0	0	0	0	0	0	0	0	0	0	0	0	0
NW_006384619.1_46052-46129(-)_novel_85_cortex_164022_1	0	0	0	0	0	0	0	0	7	7	7	7	7	7	7	7	7	7	7	7	7	7	7	7	7	7	7	7	7	5	0	0	0	0	0	0	0	0	0	0	0	0	0	0	0	0	0	0	2	2	2	2	2	2	2	2	2	2	2	2	2	2	2	2	2	2	2	2	2	2	2	2	0	0	0	0	0	0	0	0	0	0	0	0	0	0	0	0	0	0	0	0	0	0	0	0	0	0	0	0	0	0	0	0	0	0	0	0	0	0	0	0	0	0	0	0	0	0	0	0	0	0	0	0	0	0	0	0	0	0	0	0	0	0	0	0	0	0	0	0	0	0	0	0	0	0	0	0	0	0	0	0	0	0	0	0	0	0	0	0	0	0	0	0	0	0	0	0	0	0	0	0	0	0	0	0	0	0	0	0	0	0	0	0	0	0	0	0	0	0	0	0	0	0	0	0	0	0	0	0
NW_006384632.1_453179-453245(+)_lwe-miR-532_loc1_cortex_164022_1	0	0	0	0	8	461	461	461	461	461	461	461	461	461	461	461	461	461	461	461	461	461	461	461	460	381	310	19	0	0	0	0	0	0	0	0	0	0	0	0	0	0	78	78	78	78	78	78	78	78	78	78	78	78	78	78	78	78	78	78	77	77	77	49	0	0	0	0	0	0	0	0	0	0	0	0	0	0	0	0	0	0	0	0	0	0	0	0	0	0	0	0	0	0	0	0	0	0	0	0	0	0	0	0	0	0	0	0	0	0	0	0	0	0	0	0	0	0	0	0	0	0	0	0	0	0	0	0	0	0	0	0	0	0	0	0	0	0	0	0	0	0	0	0	0	0	0	0	0	0	0	0	0	0	0	0	0	0	0	0	0	0	0	0	0	0	0	0	0	0	0	0	0	0	0	0	0	0	0	0	0	0	0	0	0	0	0	0	0	0	0	0	0	0	0	0	0	0	0	0
NW_006384632.1_453552-453617(+)_lwe-miR-188_loc1_cortex_164022_1	0	0	0	0	76	76	76	76	76	76	76	76	76	76	76	76	76	76	76	76	76	76	76	76	75	75	0	0	0	0	0	0	0	0	0	0	0	0	0	0	0	0	4	28	28	28	28	28	28	28	28	28	28	28	28	28	28	28	28	28	28	28	28	28	0	0	0	0	0	0	0	0	0	0	0	0	0	0	0	0	0	0	0	0	0	0	0	0	0	0	0	0	0	0	0	0	0	0	0	0	0	0	0	0	0	0	0	0	0	0	0	0	0	0	0	0	0	0	0	0	0	0	0	0	0	0	0	0	0	0	0	0	0	0	0	0	0	0	0	0	0	0	0	0	0	0	0	0	0	0	0	0	0	0	0	0	0	0	0	0	0	0	0	0	0	0	0	0	0	0	0	0	0	0	0	0	0	0	0	0	0	0	0	0	0	0	0	0	0	0	0	0	0	0	0	0	0	0	0	0
NW_006384632.1_458198-458269(+)_lwe-miR-500b_loc1_cortex_164022_1	0	0	0	0	0	0	58	58	58	58	58	58	58	58	58	58	58	58	58	58	58	58	58	58	58	58	58	54	49	18	16	4	2	0	0	0	0	0	0	0	0	0	0	0	1233	12057	12100	12100	12102	12102	12104	12105	12105	12105	12105	12105	12105	12105	12105	12105	12105	12105	12105	12103	12103	11986	11764	11086	58	6	0	0	0	0	0	0	0	0	0	0	0	0	0	0	0	0	0	0	0	0	0	0	0	0	0	0	0	0	0	0	0	0	0	0	0	0	0	0	0	0	0	0	0	0	0	0	0	0	0	0	0	0	0	0	0	0	0	0	0	0	0	0	0	0	0	0	0	0	0	0	0	0	0	0	0	0	0	0	0	0	0	0	0	0	0	0	0	0	0	0	0	0	0	0	0	0	0	0	0	0	0	0	0	0	0	0	0	0	0	0	0	0	0	0	0	0	0	0	0	0	0	0	0	0	0	0	0	0	0	0
NW_006384632.1_459998-460069(+)_lwe-miR-500b_loc2_cortex_164022_1	0	0	0	0	0	0	58	58	58	58	58	58	58	58	58	58	58	58	58	58	58	58	58	58	58	58	58	54	49	18	16	4	2	0	0	0	0	0	0	0	0	0	0	0	1233	12057	12100	12100	12102	12102	12104	12105	12105	12105	12105	12105	12105	12105	12105	12105	12105	12105	12105	12103	12103	11986	11764	11086	58	6	0	0	0	0	0	0	0	0	0	0	0	0	0	0	0	0	0	0	0	0	0	0	0	0	0	0	0	0	0	0	0	0	0	0	0	0	0	0	0	0	0	0	0	0	0	0	0	0	0	0	0	0	0	0	0	0	0	0	0	0	0	0	0	0	0	0	0	0	0	0	0	0	0	0	0	0	0	0	0	0	0	0	0	0	0	0	0	0	0	0	0	0	0	0	0	0	0	0	0	0	0	0	0	0	0	0	0	0	0	0	0	0	0	0	0	0	0	0	0	0	0	0	0	0	0	0	0	0	0	0
NW_006384632.1_461421-461486(+)_lwe-miR-660_loc1_cortex_164022_1	0	0	0	0	4	1031	1032	1032	1032	1032	1032	1032	1032	1032	1032	1032	1032	1032	1032	1032	1032	1032	1032	1032	1028	998	959	133	32	7	4	4	4	4	1	1	1	1	1	1	1	1	5	5	5	5	5	5	5	5	5	5	5	5	5	5	5	5	5	5	5	5	5	4	0	0	0	0	0	0	0	0	0	0	0	0	0	0	0	0	0	0	0	0	0	0	0	0	0	0	0	0	0	0	0	0	0	0	0	0	0	0	0	0	0	0	0	0	0	0	0	0	0	0	0	0	0	0	0	0	0	0	0	0	0	0	0	0	0	0	0	0	0	0	0	0	0	0	0	0	0	0	0	0	0	0	0	0	0	0	0	0	0	0	0	0	0	0	0	0	0	0	0	0	0	0	0	0	0	0	0	0	0	0	0	0	0	0	0	0	0	0	0	0	0	0	0	0	0	0	0	0	0	0	0	0	0	0	0	0
NW_006384632.1_462737-462808(+)_lwe-miR-500b_loc3_cortex_164022_1	0	0	0	0	0	0	7	28	28	28	28	28	28	28	28	28	28	28	28	28	28	28	28	28	28	28	28	28	17	17	13	3	3	3	0	0	0	0	0	0	0	0	0	0	120	142	144	144	144	144	144	144	144	144	144	144	144	144	144	144	144	144	144	142	142	25	17	8	0	0	0	0	0	0	0	0	0	0	0	0	0	0	0	0	0	0	0	0	0	0	0	0	0	0	0	0	0	0	0	0	0	0	0	0	0	0	0	0	0	0	0	0	0	0	0	0	0	0	0	0	0	0	0	0	0	0	0	0	0	0	0	0	0	0	0	0	0	0	0	0	0	0	0	0	0	0	0	0	0	0	0	0	0	0	0	0	0	0	0	0	0	0	0	0	0	0	0	0	0	0	0	0	0	0	0	0	0	0	0	0	0	0	0	0	0	0	0	0	0	0	0	0	0	0	0	0	0	0	0	0
NW_006384645.1_470478-470554(-)_novel_86_cortex_164022_1	0	0	0	0	0	0	0	0	1	3	3	4	4	4	4	4	4	4	4	4	4	4	4	4	4	4	4	4	4	4	3	0	0	0	0	0	0	0	0	0	0	0	0	0	0	0	0	0	0	0	0	0	0	0	0	0	0	0	0	0	0	0	0	0	0	0	0	0	0	0	0	0	0	0	0	0	0	0	0	0	0	0	0	0	0	0	0	0	0	0	0	0	0	0	0	0	0	0	0	0	0	0	0	0	0	0	0	0	0	0	0	0	0	0	0	0	0	0	0	0	0	0	0	0	0	0	0	0	0	0	0	0	0	0	0	0	0	0	0	0	0	0	0	0	0	0	0	0	0	0	0	0	0	0	0	0	0	0	0	0	0	0	0	0	0	0	0	0	0	0	0	0	0	0	0	0	0	0	0	0	0	0	0	0	0	0	0	0	0	0	0	0	0	0	0	0	0	0	0	0
NW_006384645.1_97966-98034(+)_lwe-miR-497_loc1_cortex_164022_1	0	0	0	0	11	4719	4785	4787	4790	4790	4790	4790	4790	4790	4790	4790	4790	4790	4790	4790	4790	4790	4790	4789	4788	4753	2351	76	2	2	2	2	2	2	2	2	2	2	2	2	2	2	2	2	2	2	2	2	2	2	2	2	2	2	2	2	2	2	2	2	2	2	2	2	2	2	2	0	0	0	0	0	0	0	0	0	0	0	0	0	0	0	0	0	0	0	0	0	0	0	0	0	0	0	0	0	0	0	0	0	0	0	0	0	0	0	0	0	0	0	0	0	0	0	0	0	0	0	0	0	0	0	0	0	0	0	0	0	0	0	0	0	0	0	0	0	0	0	0	0	0	0	0	0	0	0	0	0	0	0	0	0	0	0	0	0	0	0	0	0	0	0	0	0	0	0	0	0	0	0	0	0	0	0	0	0	0	0	0	0	0	0	0	0	0	0	0	0	0	0	0	0	0	0	0	0	0	0	0	0
NW_006384648.1_127122-127187(+)_lwe-miR-1249_loc1_cortex_164022_1	0	0	0	0	2	2	2	2	2	2	2	2	2	2	2	2	2	2	2	2	2	2	2	2	2	2	2	2	2	0	0	0	0	0	0	0	0	0	0	0	0	9	9	9	9	9	9	9	9	9	9	9	9	9	9	9	9	9	9	9	7	5	3	0	0	0	0	0	0	0	0	0	0	0	0	0	0	0	0	0	0	0	0	0	0	0	0	0	0	0	0	0	0	0	0	0	0	0	0	0	0	0	0	0	0	0	0	0	0	0	0	0	0	0	0	0	0	0	0	0	0	0	0	0	0	0	0	0	0	0	0	0	0	0	0	0	0	0	0	0	0	0	0	0	0	0	0	0	0	0	0	0	0	0	0	0	0	0	0	0	0	0	0	0	0	0	0	0	0	0	0	0	0	0	0	0	0	0	0	0	0	0	0	0	0	0	0	0	0	0	0	0	0	0	0	0	0	0	0	0
NW_006384754.1_145121-145201(-)_novel_87_cortex_164022_1	0	0	0	0	0	0	0	0	2	2	2	2	2	2	2	2	2	2	2	2	2	2	2	2	2	2	2	2	2	2	1	0	0	0	0	0	0	0	0	0	0	0	0	0	0	0	0	0	0	0	0	0	0	0	0	0	0	0	0	0	0	0	0	0	0	0	0	0	0	0	0	0	0	0	0	0	0	0	0	0	0	0	0	0	0	0	0	0	0	0	0	0	0	0	0	0	0	0	0	0	0	0	0	0	0	0	0	0	0	0	0	0	0	0	0	0	0	0	0	0	0	0	0	0	0	0	0	0	0	0	0	0	0	0	0	0	0	0	0	0	0	0	0	0	0	0	0	0	0	0	0	0	0	0	0	0	0	0	0	0	0	0	0	0	0	0	0	0	0	0	0	0	0	0	0	0	0	0	0	0	0	0	0	0	0	0	0	0	0	0	0	0	0	0	0	0	0	0	0	0
NW_006384761.1_258201-258267(+)_novel_88_cortex_164022_1	0	0	0	0	18	18	18	317	318	318	318	318	318	318	318	318	318	318	318	318	318	318	318	318	318	315	301	247	185	3	0	0	0	0	0	0	0	0	0	0	0	0	0	2	2	2	2	2	2	2	2	2	2	2	2	2	2	2	2	2	2	2	2	2	2	0	0	0	0	0	0	0	0	0	0	0	0	0	0	0	0	0	0	0	0	0	0	0	0	0	0	0	0	0	0	0	0	0	0	0	0	0	0	0	0	0	0	0	0	0	0	0	0	0	0	0	0	0	0	0	0	0	0	0	0	0	0	0	0	0	0	0	0	0	0	0	0	0	0	0	0	0	0	0	0	0	0	0	0	0	0	0	0	0	0	0	0	0	0	0	0	0	0	0	0	0	0	0	0	0	0	0	0	0	0	0	0	0	0	0	0	0	0	0	0	0	0	0	0	0	0	0	0	0	0	0	0	0	0	0
NW_006384796.1_428646-428715(+)_novel_89_cortex_164022_1	0	0	0	0	0	0	0	0	0	0	0	0	0	0	0	0	0	0	0	0	0	0	0	0	0	0	0	0	0	0	0	0	0	0	0	0	0	0	0	0	0	0	0	0	0	10	10	10	10	10	10	10	10	10	10	10	10	10	10	10	10	10	10	10	10	7	6	0	0	0	0	0	0	0	0	0	0	0	0	0	0	0	0	0	0	0	0	0	0	0	0	0	0	0	0	0	0	0	0	0	0	0	0	0	0	0	0	0	0	0	0	0	0	0	0	0	0	0	0	0	0	0	0	0	0	0	0	0	0	0	0	0	0	0	0	0	0	0	0	0	0	0	0	0	0	0	0	0	0	0	0	0	0	0	0	0	0	0	0	0	0	0	0	0	0	0	0	0	0	0	0	0	0	0	0	0	0	0	0	0	0	0	0	0	0	0	0	0	0	0	0	0	0	0	0	0	0	0	0	0
NW_006384809.1_148404-148473(+)_lwe-miR-199a_loc4_cortex_164022_1	0	0	0	0	0	0	296	296	296	296	296	296	296	296	296	296	296	296	296	296	296	296	296	296	293	291	283	275	257	5	0	0	0	0	0	0	0	0	0	0	0	0	0	1	594	3421	3661	3664	3664	3664	3664	3664	3664	3664	3664	3664	3664	3664	3664	3664	3664	3647	3647	3647	3629	3449	706	6	0	0	0	0	0	0	0	0	0	0	0	0	0	0	0	0	0	0	0	0	0	0	0	0	0	0	0	0	0	0	0	0	0	0	0	0	0	0	0	0	0	0	0	0	0	0	0	0	0	0	0	0	0	0	0	0	0	0	0	0	0	0	0	0	0	0	0	0	0	0	0	0	0	0	0	0	0	0	0	0	0	0	0	0	0	0	0	0	0	0	0	0	0	0	0	0	0	0	0	0	0	0	0	0	0	0	0	0	0	0	0	0	0	0	0	0	0	0	0	0	0	0	0	0	0	0	0	0	0	0	0	0
NW_006384838.1_368180-368258(-)_novel_90_cortex_164022_1	0	0	0	0	0	0	0	0	0	0	0	0	0	0	0	0	0	0	0	0	0	0	0	0	0	0	0	0	0	0	0	0	0	0	0	0	0	0	0	0	0	0	0	0	0	0	0	0	0	0	5	6	6	6	6	6	6	6	6	6	6	6	6	6	6	6	6	6	6	6	6	4	1	0	0	0	0	0	0	0	0	0	0	0	0	0	0	0	0	0	0	0	0	0	0	0	0	0	0	0	0	0	0	0	0	0	0	0	0	0	0	0	0	0	0	0	0	0	0	0	0	0	0	0	0	0	0	0	0	0	0	0	0	0	0	0	0	0	0	0	0	0	0	0	0	0	0	0	0	0	0	0	0	0	0	0	0	0	0	0	0	0	0	0	0	0	0	0	0	0	0	0	0	0	0	0	0	0	0	0	0	0	0	0	0	0	0	0	0	0	0	0	0	0	0	0	0	0	0	0
NW_006384862.1_332026-332096(+)_novel_91_cortex_164022_1	0	0	0	0	0	0	0	0	0	0	0	0	0	0	0	0	0	0	0	0	0	0	0	0	0	0	0	0	0	0	0	0	0	0	0	0	0	0	0	0	0	0	0	0	1	1	4	4	4	4	4	4	4	4	4	4	4	4	4	4	4	4	4	4	4	4	4	4	3	0	0	0	0	0	0	0	0	0	0	0	0	0	0	0	0	0	0	0	0	0	0	0	0	0	0	0	0	0	0	0	0	0	0	0	0	0	0	0	0	0	0	0	0	0	0	0	0	0	0	0	0	0	0	0	0	0	0	0	0	0	0	0	0	0	0	0	0	0	0	0	0	0	0	0	0	0	0	0	0	0	0	0	0	0	0	0	0	0	0	0	0	0	0	0	0	0	0	0	0	0	0	0	0	0	0	0	0	0	0	0	0	0	0	0	0	0	0	0	0	0	0	0	0	0	0	0	0	0	0	0
NW_006384870.1_82609-82680(-)_novel_92_cortex_164022_1	0	0	0	0	0	0	0	0	0	0	0	0	0	0	0	0	0	0	0	0	0	0	0	0	0	0	0	0	0	0	0	0	0	0	0	0	0	0	0	0	0	0	0	14	14	14	14	14	14	14	14	14	14	14	14	14	14	14	14	14	14	14	14	14	14	0	0	0	0	0	0	0	0	0	0	0	0	0	0	0	0	0	0	0	0	0	0	0	0	0	0	0	0	0	0	0	0	0	0	0	0	0	0	0	0	0	0	0	0	0	0	0	0	0	0	0	0	0	0	0	0	0	0	0	0	0	0	0	0	0	0	0	0	0	0	0	0	0	0	0	0	0	0	0	0	0	0	0	0	0	0	0	0	0	0	0	0	0	0	0	0	0	0	0	0	0	0	0	0	0	0	0	0	0	0	0	0	0	0	0	0	0	0	0	0	0	0	0	0	0	0	0	0	0	0	0	0	0	0	0
NW_006384878.1_481156-481225(+)_lwe-miR-205a_loc1_cortex_164022_1	0	0	0	0	0	0	3	3	3	3	3	3	4	4	4	4	4	4	4	4	4	4	4	4	4	4	4	4	4	0	0	0	0	0	0	0	0	0	0	0	0	0	0	0	0	0	0	0	0	0	0	0	0	0	0	0	0	0	0	0	0	0	0	0	0	0	0	0	0	0	0	0	0	0	0	0	0	0	0	0	0	0	0	0	0	0	0	0	0	0	0	0	0	0	0	0	0	0	0	0	0	0	0	0	0	0	0	0	0	0	0	0	0	0	0	0	0	0	0	0	0	0	0	0	0	0	0	0	0	0	0	0	0	0	0	0	0	0	0	0	0	0	0	0	0	0	0	0	0	0	0	0	0	0	0	0	0	0	0	0	0	0	0	0	0	0	0	0	0	0	0	0	0	0	0	0	0	0	0	0	0	0	0	0	0	0	0	0	0	0	0	0	0	0	0	0	0	0	0	0
NW_006384908.1_167600-167660(+)_novel_93_cortex_164022_1	0	0	0	0	0	0	0	0	0	0	0	0	0	0	0	0	0	0	0	0	0	0	0	0	0	0	0	0	0	0	0	0	0	0	0	0	0	0	0	0	0	0	0	0	0	0	0	0	0	0	0	0	0	0	0	0	0	0	0	0	0	0	0	0	0	0	0	0	0	0	0	0	0	0	0	0	0	0	0	0	0	0	0	0	0	0	0	0	0	0	0	0	0	0	0	0	0	0	0	0	0	0	0	0	0	0	0	0	0	0	0	0	0	0	0	0	0	0	0	0	0	0	0	0	0	0	0	0	0	0	0	0	0	0	0	0	0	0	0	0	0	0	0	0	0	0	0	0	0	0	0	0	0	0	0	0	0	0	0	0	0	0	0	0	0	0	0	0	0	0	0	0	0	0	0	0	0	0	0	0	0	0	0	0	0	0	0	0	0	0	0	0	0	0	0	0	0	0	0	0
NW_006384928.1_506090-506169(-)_novel_94_cortex_164022_1	0	0	0	0	0	0	0	0	0	0	0	0	0	0	0	0	0	0	0	0	0	0	0	0	0	0	0	0	0	0	0	0	0	0	0	0	0	0	0	0	0	0	0	0	0	0	0	0	0	23	23	23	23	23	23	23	23	23	23	23	23	23	23	23	23	23	23	23	13	13	7	4	3	0	0	0	0	0	0	0	0	0	0	0	0	0	0	0	0	0	0	0	0	0	0	0	0	0	0	0	0	0	0	0	0	0	0	0	0	0	0	0	0	0	0	0	0	0	0	0	0	0	0	0	0	0	0	0	0	0	0	0	0	0	0	0	0	0	0	0	0	0	0	0	0	0	0	0	0	0	0	0	0	0	0	0	0	0	0	0	0	0	0	0	0	0	0	0	0	0	0	0	0	0	0	0	0	0	0	0	0	0	0	0	0	0	0	0	0	0	0	0	0	0	0	0	0	0	0	0
NW_006384929.1_165939-166006(+)_lwe-miR-424_loc1_cortex_164022_1	0	0	0	0	4	207	207	207	207	207	207	207	207	207	207	207	207	207	207	207	207	207	205	205	205	150	67	0	0	0	0	0	0	0	0	0	0	0	0	0	0	0	96	99	99	99	99	99	99	99	99	99	99	99	99	99	99	99	99	99	99	63	61	33	2	0	0	0	0	0	0	0	0	0	0	0	0	0	0	0	0	0	0	0	0	0	0	0	0	0	0	0	0	0	0	0	0	0	0	0	0	0	0	0	0	0	0	0	0	0	0	0	0	0	0	0	0	0	0	0	0	0	0	0	0	0	0	0	0	0	0	0	0	0	0	0	0	0	0	0	0	0	0	0	0	0	0	0	0	0	0	0	0	0	0	0	0	0	0	0	0	0	0	0	0	0	0	0	0	0	0	0	0	0	0	0	0	0	0	0	0	0	0	0	0	0	0	0	0	0	0	0	0	0	0	0	0	0	0	0
NW_006384929.1_166266-166335(+)_lwe-miR-503_loc1_cortex_164022_1	0	0	0	0	3	3	3	3	3	3	3	3	3	3	3	3	3	3	3	3	3	3	3	3	1	1	1	0	0	0	0	0	0	0	0	0	0	0	0	0	0	2	2	2	22	80	80	80	80	80	80	80	80	80	80	80	80	80	80	80	80	80	80	80	79	74	73	1	0	0	0	0	0	0	0	0	0	0	0	0	0	0	0	0	0	0	0	0	0	0	0	0	0	0	0	0	0	0	0	0	0	0	0	0	0	0	0	0	0	0	0	0	0	0	0	0	0	0	0	0	0	0	0	0	0	0	0	0	0	0	0	0	0	0	0	0	0	0	0	0	0	0	0	0	0	0	0	0	0	0	0	0	0	0	0	0	0	0	0	0	0	0	0	0	0	0	0	0	0	0	0	0	0	0	0	0	0	0	0	0	0	0	0	0	0	0	0	0	0	0	0	0	0	0	0	0	0	0	0	0
NW_006384929.1_171170-171236(+)_lwe-miR-542_loc1_cortex_164022_1	0	0	0	0	0	30	30	30	30	30	30	30	30	30	30	30	30	30	30	30	30	30	29	28	26	25	18	18	0	0	0	0	0	0	0	0	0	0	0	0	0	30	182	182	184	184	184	184	184	184	184	184	184	184	184	184	184	184	184	184	174	166	151	137	0	0	0	0	0	0	0	0	0	0	0	0	0	0	0	0	0	0	0	0	0	0	0	0	0	0	0	0	0	0	0	0	0	0	0	0	0	0	0	0	0	0	0	0	0	0	0	0	0	0	0	0	0	0	0	0	0	0	0	0	0	0	0	0	0	0	0	0	0	0	0	0	0	0	0	0	0	0	0	0	0	0	0	0	0	0	0	0	0	0	0	0	0	0	0	0	0	0	0	0	0	0	0	0	0	0	0	0	0	0	0	0	0	0	0	0	0	0	0	0	0	0	0	0	0	0	0	0	0	0	0	0	0	0	0	0
NW_006384929.1_171952-172150(+)_lwe-miR-450_loc1_cortex_164022_1	0	0	0	0	0	360	375	375	375	375	375	375	375	375	375	375	375	375	375	375	375	375	374	374	374	322	253	64	4	0	0	0	0	0	0	0	0	0	0	0	0	0	0	0	0	0	0	0	0	0	0	0	0	0	0	0	0	0	0	0	0	0	0	0	0	0	0	0	0	0	0	0	0	0	0	0	0	0	0	0	0	0	0	0	0	0	0	0	0	0	0	0	0	0	0	0	0	0	0	0	0	0	0	0	0	0	0	0	0	0	0	0	0	0	0	0	0	0	0	0	0	0	0	0	0	0	0	0	0	0	0	0	0	0	0	0	0	0	0	0	0	0	0	0	0	0	0	0	0	0	0	0	0	0	0	0	0	0	0	0	0	0	0	0	0	0	0	0	0	0	0	0	0	0	1	2	2	2	2	2	2	2	2	2	2	2	2	2	2	2	2	2	2	1	1	1	0	0	0	0
NW_006384929.1_172121-172287(+)_lwe-miR-450_loc2_cortex_164022_1	0	0	0	0	0	1	2	2	2	2	2	2	2	2	2	2	2	2	2	2	2	2	2	2	1	1	1	0	0	0	0	0	0	0	0	0	0	0	0	0	0	0	0	0	0	0	0	0	0	0	0	0	0	0	0	0	0	0	0	0	0	0	0	0	0	0	0	0	0	0	0	0	0	0	0	0	0	0	0	0	0	0	0	0	0	0	0	0	0	0	0	0	0	0	0	0	0	0	0	0	0	0	0	0	0	0	0	0	0	0	0	0	0	0	0	0	0	0	0	0	0	0	0	0	0	0	0	0	0	0	0	0	0	0	0	0	0	0	0	7	961	961	961	961	961	961	961	961	961	961	961	961	961	961	961	961	961	961	961	961	960	327	101	0	0	0	0	0	0	0	0	0	0	0	0	0	0	0	0	0	0	0	0	0	0	0	0	0	0	0	0	0	0	0	0	0	0	0	0	0
NW_006384929.1_443287-443350(+)_lwe-miR-106_loc1_cortex_164022_1	0	0	0	0	0	46	57	57	57	57	57	59	59	59	59	59	59	59	59	59	59	59	59	59	59	59	58	52	7	0	0	0	0	0	0	0	0	0	0	0	3	3	3	3	3	3	3	3	3	3	3	3	3	3	3	3	3	3	3	3	3	2	0	0	0	0	0	0	0	0	0	0	0	0	0	0	0	0	0	0	0	0	0	0	0	0	0	0	0	0	0	0	0	0	0	0	0	0	0	0	0	0	0	0	0	0	0	0	0	0	0	0	0	0	0	0	0	0	0	0	0	0	0	0	0	0	0	0	0	0	0	0	0	0	0	0	0	0	0	0	0	0	0	0	0	0	0	0	0	0	0	0	0	0	0	0	0	0	0	0	0	0	0	0	0	0	0	0	0	0	0	0	0	0	0	0	0	0	0	0	0	0	0	0	0	0	0	0	0	0	0	0	0	0	0	0	0	0	0	0
NW_006384929.1_443448-443519(+)_lwe-miR-18_loc1_cortex_164022_1	0	0	0	0	25	25	25	25	25	25	25	25	25	25	25	25	25	25	25	25	25	25	25	23	7	5	3	0	0	0	0	0	0	0	0	0	0	0	0	0	0	0	0	0	2	4	4	12	12	12	12	12	12	12	12	12	12	12	12	12	12	12	12	12	12	12	12	11	10	0	0	0	0	0	0	0	0	0	0	0	0	0	0	0	0	0	0	0	0	0	0	0	0	0	0	0	0	0	0	0	0	0	0	0	0	0	0	0	0	0	0	0	0	0	0	0	0	0	0	0	0	0	0	0	0	0	0	0	0	0	0	0	0	0	0	0	0	0	0	0	0	0	0	0	0	0	0	0	0	0	0	0	0	0	0	0	0	0	0	0	0	0	0	0	0	0	0	0	0	0	0	0	0	0	0	0	0	0	0	0	0	0	0	0	0	0	0	0	0	0	0	0	0	0	0	0	0	0	0	0
NW_006384929.1_443684-443750(+)_lwe-miR-20b_loc1_cortex_164022_1	0	0	0	0	47	47	47	47	47	47	47	47	47	47	47	47	47	47	47	47	47	47	47	46	46	42	40	16	0	0	0	0	0	0	0	0	0	0	0	1	1	1	2	2	2	2	2	2	2	2	2	2	2	2	2	2	2	2	2	2	2	2	1	0	0	0	0	0	0	0	0	0	0	0	0	0	0	0	0	0	0	0	0	0	0	0	0	0	0	0	0	0	0	0	0	0	0	0	0	0	0	0	0	0	0	0	0	0	0	0	0	0	0	0	0	0	0	0	0	0	0	0	0	0	0	0	0	0	0	0	0	0	0	0	0	0	0	0	0	0	0	0	0	0	0	0	0	0	0	0	0	0	0	0	0	0	0	0	0	0	0	0	0	0	0	0	0	0	0	0	0	0	0	0	0	0	0	0	0	0	0	0	0	0	0	0	0	0	0	0	0	0	0	0	0	0	0	0	0	0
NW_006384929.1_443808-443881(+)_lwe-miR-19_loc2_cortex_164022_1	0	0	0	0	0	0	0	0	0	0	0	0	0	0	0	0	0	0	0	0	0	0	0	0	0	0	0	0	0	0	0	0	0	0	0	0	0	0	0	0	0	0	0	0	0	0	0	706	708	708	708	710	710	711	714	714	714	714	714	714	714	714	714	714	714	714	714	700	648	300	0	0	0	0	0	0	0	0	0	0	0	0	0	0	0	0	0	0	0	0	0	0	0	0	0	0	0	0	0	0	0	0	0	0	0	0	0	0	0	0	0	0	0	0	0	0	0	0	0	0	0	0	0	0	0	0	0	0	0	0	0	0	0	0	0	0	0	0	0	0	0	0	0	0	0	0	0	0	0	0	0	0	0	0	0	0	0	0	0	0	0	0	0	0	0	0	0	0	0	0	0	0	0	0	0	0	0	0	0	0	0	0	0	0	0	0	0	0	0	0	0	0	0	0	0	0	0	0	0	0
NW_006384929.1_443946-444015(+)_lwe-miR-92_loc1_cortex_164022_1	0	0	0	0	1	1	1	1	1	1	1	1	1	1	1	1	1	1	1	1	1	1	1	1	1	1	1	0	0	0	0	0	0	0	0	0	0	0	0	0	0	0	0	9842	10027	10030	10030	10033	10033	10033	10033	10033	10033	10033	10033	10033	10033	10033	10033	10033	10030	10022	9945	9824	8881	36	10	0	0	0	0	0	0	0	0	0	0	0	0	0	0	0	0	0	0	0	0	0	0	0	0	0	0	0	0	0	0	0	0	0	0	0	0	0	0	0	0	0	0	0	0	0	0	0	0	0	0	0	0	0	0	0	0	0	0	0	0	0	0	0	0	0	0	0	0	0	0	0	0	0	0	0	0	0	0	0	0	0	0	0	0	0	0	0	0	0	0	0	0	0	0	0	0	0	0	0	0	0	0	0	0	0	0	0	0	0	0	0	0	0	0	0	0	0	0	0	0	0	0	0	0	0	0	0	0	0	0	0	0	0
NW_006384929.1_444110-444183(+)_lwe-miR-363_loc1_cortex_164022_1	0	0	0	0	8	8	8	8	8	8	8	8	8	8	8	8	8	8	8	8	8	8	8	8	8	8	1	0	0	0	0	0	0	0	0	0	0	0	0	0	0	0	0	0	0	0	0	4075	4517	4517	4517	4517	4517	4517	4517	4517	4517	4517	4517	4517	4517	4517	4517	4517	4517	4491	4489	4074	1607	1301	19	0	0	0	0	0	0	0	0	0	0	0	0	0	0	0	0	0	0	0	0	0	0	0	0	0	0	0	0	0	0	0	0	0	0	0	0	0	0	0	0	0	0	0	0	0	0	0	0	0	0	0	0	0	0	0	0	0	0	0	0	0	0	0	0	0	0	0	0	0	0	0	0	0	0	0	0	0	0	0	0	0	0	0	0	0	0	0	0	0	0	0	0	0	0	0	0	0	0	0	0	0	0	0	0	0	0	0	0	0	0	0	0	0	0	0	0	0	0	0	0	0	0	0	0	0	0	0	0	0
NW_006384939.1_216597-216671(-)_lwe-miR-215_loc1_cortex_164022_1	0	0	0	0	0	0	0	0	0	4	5	5	5	5	5	5	5	5	5	5	5	5	5	5	5	5	5	5	4	3	1	0	0	0	0	0	0	0	0	0	0	0	0	0	0	0	0	0	0	0	0	0	0	0	0	0	0	0	0	0	0	0	0	0	0	0	0	0	0	0	0	0	0	0	0	0	0	0	0	0	0	0	0	0	0	0	0	0	0	0	0	0	0	0	0	0	0	0	0	0	0	0	0	0	0	0	0	0	0	0	0	0	0	0	0	0	0	0	0	0	0	0	0	0	0	0	0	0	0	0	0	0	0	0	0	0	0	0	0	0	0	0	0	0	0	0	0	0	0	0	0	0	0	0	0	0	0	0	0	0	0	0	0	0	0	0	0	0	0	0	0	0	0	0	0	0	0	0	0	0	0	0	0	0	0	0	0	0	0	0	0	0	0	0	0	0	0	0	0	0
NW_006384939.1_245870-245934(+)_novel_97_cortex_164022_1	0	0	0	0	0	0	0	0	0	0	0	0	0	0	0	0	0	0	0	0	0	0	0	0	0	0	0	0	0	0	0	0	0	0	0	0	0	0	0	0	0	1	1	1	1	1	1	1	1	1	1	1	1	1	1	1	1	1	1	1	1	1	0	0	0	0	0	0	0	0	0	0	0	0	0	0	0	0	0	0	0	0	0	0	0	0	0	0	0	0	0	0	0	0	0	0	0	0	0	0	0	0	0	0	0	0	0	0	0	0	0	0	0	0	0	0	0	0	0	0	0	0	0	0	0	0	0	0	0	0	0	0	0	0	0	0	0	0	0	0	0	0	0	0	0	0	0	0	0	0	0	0	0	0	0	0	0	0	0	0	0	0	0	0	0	0	0	0	0	0	0	0	0	0	0	0	0	0	0	0	0	0	0	0	0	0	0	0	0	0	0	0	0	0	0	0	0	0	0	0
NW_006384939.1_295911-295984(-)_lwe-miR-664_loc1_cortex_164022_1	0	0	0	0	0	0	0	0	0	0	0	0	0	0	0	0	0	0	0	0	0	0	0	0	0	0	0	0	0	0	0	0	0	0	0	0	0	0	0	0	0	0	0	0	0	0	0	0	0	0	0	0	0	0	0	0	0	0	0	0	0	0	0	0	0	0	0	0	0	0	0	0	0	0	0	0	0	0	0	0	0	0	0	0	0	0	0	0	0	0	0	0	0	0	0	0	0	0	0	0	0	0	0	0	0	0	0	0	0	0	0	0	0	0	0	0	0	0	0	0	0	0	0	0	0	0	0	0	0	0	0	0	0	0	0	0	0	0	0	0	0	0	0	0	0	0	0	0	0	0	0	0	0	0	0	0	0	0	0	0	0	0	0	0	0	0	0	0	0	0	0	0	0	0	0	0	0	0	0	0	0	0	0	0	0	0	0	0	0	0	0	0	0	0	0	0	0	0	0	0
NW_006384957.1_375517-375586(+)_lwe-miR-181a_loc2_cortex_164022_1	0	0	0	0	0	120	610013	611685	611699	611749	611750	611759	611766	611772	611773	611773	611773	611773	611773	611773	611773	611773	611765	611761	611644	609442	606487	572342	284697	16415	2461	4	0	0	0	0	0	0	0	0	0	0	0	1	902	904	905	906	906	906	906	906	906	906	906	906	906	906	906	906	906	906	906	880	851	507	23	2	0	0	0	0	0	0	0	0	0	0	0	0	0	0	0	0	0	0	0	0	0	0	0	0	0	0	0	0	0	0	0	0	0	0	0	0	0	0	0	0	0	0	0	0	0	0	0	0	0	0	0	0	0	0	0	0	0	0	0	0	0	0	0	0	0	0	0	0	0	0	0	0	0	0	0	0	0	0	0	0	0	0	0	0	0	0	0	0	0	0	0	0	0	0	0	0	0	0	0	0	0	0	0	0	0	0	0	0	0	0	0	0	0	0	0	0	0	0	0	0	0	0	0	0	0	0	0	0	0	0	0	0
NW_006384957.1_376717-376784(+)_lwe-miR-181b_loc2_cortex_164022_1	0	0	0	0	8	411	57933	58656	58660	58664	58666	58666	58667	58667	58667	58667	58667	58667	58667	58667	58667	58667	58667	58667	58648	58520	58076	57379	31097	8201	596	0	0	0	0	0	0	0	0	0	0	0	0	2	2	2	2	2	2	2	2	2	2	2	2	2	2	2	2	2	2	2	2	2	2	0	0	0	0	0	0	0	0	0	0	0	0	0	0	0	0	0	0	0	0	0	0	0	0	0	0	0	0	0	0	0	0	0	0	0	0	0	0	0	0	0	0	0	0	0	0	0	0	0	0	0	0	0	0	0	0	0	0	0	0	0	0	0	0	0	0	0	0	0	0	0	0	0	0	0	0	0	0	0	0	0	0	0	0	0	0	0	0	0	0	0	0	0	0	0	0	0	0	0	0	0	0	0	0	0	0	0	0	0	0	0	0	0	0	0	0	0	0	0	0	0	0	0	0	0	0	0	0	0	0	0	0	0	0	0
NW_006384974.1_327197-327267(+)_lwe-miR-126a_loc1_cortex_164022_1	0	0	0	0	0	7	277416	278740	278787	278800	278807	278810	278810	278810	278810	278810	278810	278810	278810	278810	278810	278810	278810	278808	278772	278061	277179	361	53	0	0	0	0	0	0	0	0	0	0	0	0	0	727	14532	21047	21074	21079	21080	21081	21082	21082	21082	21082	21082	21082	21082	21082	21082	21082	21079	21077	21034	20849	19239	16998	19	1	1	1	0	0	0	0	0	0	0	0	0	0	0	0	0	0	0	0	0	0	0	0	0	0	0	0	0	0	0	0	0	0	0	0	0	0	0	0	0	0	0	0	0	0	0	0	0	0	0	0	0	0	0	0	0	0	0	0	0	0	0	0	0	0	0	0	0	0	0	0	0	0	0	0	0	0	0	0	0	0	0	0	0	0	0	0	0	0	0	0	0	0	0	0	0	0	0	0	0	0	0	0	0	0	0	0	0	0	0	0	0	0	0	0	0	0	0	0	0	0	0	0	0	0	0	0	0	0	0	0	0	0	0
NW_006384993.1_73696-73766(+)_lwe-miR-1247_loc1_cortex_164022_1	0	0	0	0	0	0	0	0	0	0	0	0	0	0	0	0	0	0	0	0	0	0	0	0	0	0	0	0	0	0	0	0	0	0	0	0	0	0	0	0	0	0	15	15	15	15	16	16	16	16	16	16	16	16	16	16	16	16	16	16	16	16	16	3	1	1	1	1	1	0	0	0	0	0	0	0	0	0	0	0	0	0	0	0	0	0	0	0	0	0	0	0	0	0	0	0	0	0	0	0	0	0	0	0	0	0	0	0	0	0	0	0	0	0	0	0	0	0	0	0	0	0	0	0	0	0	0	0	0	0	0	0	0	0	0	0	0	0	0	0	0	0	0	0	0	0	0	0	0	0	0	0	0	0	0	0	0	0	0	0	0	0	0	0	0	0	0	0	0	0	0	0	0	0	0	0	0	0	0	0	0	0	0	0	0	0	0	0	0	0	0	0	0	0	0	0	0	0	0	0
NW_006385004.1_411363-411429(+)_lwe-miR-151a_loc1_cortex_164022_1	0	0	0	0	1	927	67596	67709	67762	67769	67770	67773	67773	67773	67773	67773	67773	67773	67773	67773	67773	67773	67767	67749	67147	67125	66227	13710	41	1	1	1	1	1	0	0	0	0	1	649	1458	58246	58618	58637	58637	58637	58637	58637	58637	58637	58637	58637	58637	58637	58637	58637	58637	58616	58614	58580	56896	48423	1289	6	0	0	0	0	0	0	0	0	0	0	0	0	0	0	0	0	0	0	0	0	0	0	0	0	0	0	0	0	0	0	0	0	0	0	0	0	0	0	0	0	0	0	0	0	0	0	0	0	0	0	0	0	0	0	0	0	0	0	0	0	0	0	0	0	0	0	0	0	0	0	0	0	0	0	0	0	0	0	0	0	0	0	0	0	0	0	0	0	0	0	0	0	0	0	0	0	0	0	0	0	0	0	0	0	0	0	0	0	0	0	0	0	0	0	0	0	0	0	0	0	0	0	0	0	0	0	0	0	0	0	0	0	0	0	0	0
NW_006385011.1_171096-171171(-)_novel_98_cortex_164022_1	0	0	0	0	0	0	0	0	0	0	0	0	0	0	0	0	0	0	0	0	0	0	0	0	0	0	0	0	0	0	0	0	0	0	0	0	0	0	0	0	0	0	0	0	0	0	0	2	2	2	2	2	2	2	2	2	2	2	2	2	2	2	2	2	2	2	2	2	2	0	0	0	0	0	0	0	0	0	0	0	0	0	0	0	0	0	0	0	0	0	0	0	0	0	0	0	0	0	0	0	0	0	0	0	0	0	0	0	0	0	0	0	0	0	0	0	0	0	0	0	0	0	0	0	0	0	0	0	0	0	0	0	0	0	0	0	0	0	0	0	0	0	0	0	0	0	0	0	0	0	0	0	0	0	0	0	0	0	0	0	0	0	0	0	0	0	0	0	0	0	0	0	0	0	0	0	0	0	0	0	0	0	0	0	0	0	0	0	0	0	0	0	0	0	0	0	0	0	0	0
NW_006385057.1_80781-80846(+)_lwe-miR-1301_loc1_cortex_164022_1	0	0	0	0	2	2	2	2	2	2	2	2	2	2	2	2	2	2	2	2	2	2	2	2	2	0	0	0	0	0	0	0	0	0	0	0	0	0	0	44	45	45	45	45	45	45	45	45	45	45	45	45	45	45	45	45	45	45	45	44	24	7	0	0	0	0	0	0	0	0	0	0	0	0	0	0	0	0	0	0	0	0	0	0	0	0	0	0	0	0	0	0	0	0	0	0	0	0	0	0	0	0	0	0	0	0	0	0	0	0	0	0	0	0	0	0	0	0	0	0	0	0	0	0	0	0	0	0	0	0	0	0	0	0	0	0	0	0	0	0	0	0	0	0	0	0	0	0	0	0	0	0	0	0	0	0	0	0	0	0	0	0	0	0	0	0	0	0	0	0	0	0	0	0	0	0	0	0	0	0	0	0	0	0	0	0	0	0	0	0	0	0	0	0	0	0	0	0	0	0
NW_006385061.1_474608-474673(+)_lwe-miR-31a_loc1_cortex_164022_1	0	0	0	0	118	118	118	118	118	119	119	119	119	119	119	119	119	119	119	119	119	119	119	119	119	103	37	1	1	1	1	1	0	0	0	0	0	0	0	0	0	0	0	0	0	0	0	0	0	0	0	0	0	0	0	0	0	0	0	0	0	0	0	0	0	0	0	0	0	0	0	0	0	0	0	0	0	0	0	0	0	0	0	0	0	0	0	0	0	0	0	0	0	0	0	0	0	0	0	0	0	0	0	0	0	0	0	0	0	0	0	0	0	0	0	0	0	0	0	0	0	0	0	0	0	0	0	0	0	0	0	0	0	0	0	0	0	0	0	0	0	0	0	0	0	0	0	0	0	0	0	0	0	0	0	0	0	0	0	0	0	0	0	0	0	0	0	0	0	0	0	0	0	0	0	0	0	0	0	0	0	0	0	0	0	0	0	0	0	0	0	0	0	0	0	0	0	0	0	0
NW_006385065.1_472727-472791(+)_lwe-miR-504_loc1_cortex_164022_1	0	0	0	0	1	27	27	28	28	29	29	29	29	29	29	29	29	29	29	29	29	29	29	29	29	26	10	4	2	2	2	2	1	0	0	0	0	0	0	0	1	1	1	1	1	1	1	1	1	1	1	1	1	1	1	1	1	1	1	1	1	1	1	0	0	0	0	0	0	0	0	0	0	0	0	0	0	0	0	0	0	0	0	0	0	0	0	0	0	0	0	0	0	0	0	0	0	0	0	0	0	0	0	0	0	0	0	0	0	0	0	0	0	0	0	0	0	0	0	0	0	0	0	0	0	0	0	0	0	0	0	0	0	0	0	0	0	0	0	0	0	0	0	0	0	0	0	0	0	0	0	0	0	0	0	0	0	0	0	0	0	0	0	0	0	0	0	0	0	0	0	0	0	0	0	0	0	0	0	0	0	0	0	0	0	0	0	0	0	0	0	0	0	0	0	0	0	0	0	0
NW_006385073.1_372659-372743(-)_lwe-miR-138_loc2_cortex_164022_1	0	0	0	0	0	0	0	0	126	56461	56525	56528	56529	56536	56541	56545	56554	56554	56554	56554	56554	56554	56554	56554	56554	56552	56447	56401	55727	55647	51225	49610	44	10	4	4	4	4	4	4	4	4	4	4	4	4	4	4	4	5	5	5	5	5	5	4	65	70	72	72	72	72	72	72	72	72	72	72	72	72	72	71	71	71	71	71	66	32	12	0	0	0	0	0	0	0	0	0	0	0	0	0	0	0	0	0	0	0	0	0	0	0	0	0	0	0	0	0	0	0	0	0	0	0	0	0	0	0	0	0	0	0	0	0	0	0	0	0	0	0	0	0	0	0	0	0	0	0	0	0	0	0	0	0	0	0	0	0	0	0	0	0	0	0	0	0	0	0	0	0	0	0	0	0	0	0	0	0	0	0	0	0	0	0	0	0	0	0	0	0	0	0	0	0	0	0	0	0	0	0	0	0	0	0	0	0	0	0	0	0
NW_006385100.1_325141-325218(-)_novel_99_cortex_164022_1	0	0	0	0	0	0	0	0	3	3	3	3	3	3	3	3	3	3	3	3	3	3	3	3	3	3	3	3	3	3	0	0	0	0	0	0	0	0	0	0	0	0	0	0	0	0	0	0	0	0	4	4	4	4	4	4	4	4	4	4	4	4	4	4	4	4	4	4	4	4	4	4	0	0	0	0	0	0	0	0	0	0	0	0	0	0	0	0	0	0	0	0	0	0	0	0	0	0	0	0	0	0	0	0	0	0	0	0	0	0	0	0	0	0	0	0	0	0	0	0	0	0	0	0	0	0	0	0	0	0	0	0	0	0	0	0	0	0	0	0	0	0	0	0	0	0	0	0	0	0	0	0	0	0	0	0	0	0	0	0	0	0	0	0	0	0	0	0	0	0	0	0	0	0	0	0	0	0	0	0	0	0	0	0	0	0	0	0	0	0	0	0	0	0	0	0	0	0	0	0
NW_006385126.1_177695-177765(+)_lwe-miR-148a_loc1_cortex_164022_1	0	0	0	0	0	2	187	187	187	187	187	187	187	187	187	187	187	187	187	187	187	187	187	187	187	187	187	178	0	0	0	0	0	0	0	0	0	0	0	0	0	0	0	0	20683	20740	20779	20785	20786	20790	20791	20791	20791	20791	20791	20791	20791	20791	20791	20791	20791	20788	20772	20751	20749	20560	6412	257	0	0	0	0	0	0	0	0	0	0	0	0	0	0	0	0	0	0	0	0	0	0	0	0	0	0	0	0	0	0	0	0	0	0	0	0	0	0	0	0	0	0	0	0	0	0	0	0	0	0	0	0	0	0	0	0	0	0	0	0	0	0	0	0	0	0	0	0	0	0	0	0	0	0	0	0	0	0	0	0	0	0	0	0	0	0	0	0	0	0	0	0	0	0	0	0	0	0	0	0	0	0	0	0	0	0	0	0	0	0	0	0	0	0	0	0	0	0	0	0	0	0	0	0	0	0	0	0	0	0	0	0
NW_006385169.1_124454-124530(-)_novel_100_cortex_164022_1	0	0	0	0	0	0	0	0	7	14	14	14	14	14	14	14	14	14	14	14	14	14	14	14	14	14	14	14	14	13	6	6	0	0	0	0	0	0	0	0	0	0	0	0	0	0	0	0	0	0	0	0	0	0	0	0	0	0	0	0	0	0	0	0	0	0	0	0	0	0	0	0	0	0	0	0	0	0	0	0	0	0	0	0	0	0	0	0	0	0	0	0	0	0	0	0	0	0	0	0	0	0	0	0	0	0	0	0	0	0	0	0	0	0	0	0	0	0	0	0	0	0	0	0	0	0	0	0	0	0	0	0	0	0	0	0	0	0	0	0	0	0	0	0	0	0	0	0	0	0	0	0	0	0	0	0	0	0	0	0	0	0	0	0	0	0	0	0	0	0	0	0	0	0	0	0	0	0	0	0	0	0	0	0	0	0	0	0	0	0	0	0	0	0	0	0	0	0	0	0
NW_006385178.1_312557-312628(+)_lwe-miR-28_loc1_cortex_164022_1	0	0	0	0	0	19	2453	2456	2456	2456	2456	2456	2456	2456	2456	2456	2456	2456	2456	2456	2456	2456	2456	2455	2452	2440	1882	1593	67	1	0	0	0	0	0	0	0	0	0	0	0	0	0	0	0	15	8514	8651	8656	8657	8657	8657	8657	8657	8657	8657	8657	8657	8657	8657	8657	8657	8657	8657	8564	8551	8550	7979	131	0	0	0	0	0	0	0	0	0	0	0	0	0	0	0	0	0	0	0	0	0	0	0	0	0	0	0	0	0	0	0	0	0	0	0	0	0	0	0	0	0	0	0	0	0	0	0	0	0	0	0	0	0	0	0	0	0	0	0	0	0	0	0	0	0	0	0	0	0	0	0	0	0	0	0	0	0	0	0	0	0	0	0	0	0	0	0	0	0	0	0	0	0	0	0	0	0	0	0	0	0	0	0	0	0	0	0	0	0	0	0	0	0	0	0	0	0	0	0	0	0	0	0	0	0	0	0	0	0	0	0
NW_006385197.1_293489-293556(+)_lwe-miR-101a_loc1_cortex_164022_1	0	0	0	0	0	120	232	232	232	232	232	232	232	232	232	232	232	232	232	232	232	232	231	231	229	226	220	18	4	3	3	3	4	4	4	4	4	4	6	6	7	4262	6451	6459	6461	6462	6462	6463	6463	6463	6463	6461	6461	6461	6461	6461	6461	6454	6454	6336	5151	4601	2587	910	4	1	0	0	0	0	0	0	0	0	0	0	0	0	0	0	0	0	0	0	0	0	0	0	0	0	0	0	0	0	0	0	0	0	0	0	0	0	0	0	0	0	0	0	0	0	0	0	0	0	0	0	0	0	0	0	0	0	0	0	0	0	0	0	0	0	0	0	0	0	0	0	0	0	0	0	0	0	0	0	0	0	0	0	0	0	0	0	0	0	0	0	0	0	0	0	0	0	0	0	0	0	0	0	0	0	0	0	0	0	0	0	0	0	0	0	0	0	0	0	0	0	0	0	0	0	0	0	0	0	0	0	0	0	0	0
NW_006385210.1_155578-155640(+)_novel_101_cortex_164022_1	0	0	0	0	0	0	0	0	0	0	0	0	0	0	0	0	0	0	0	0	0	0	0	0	0	0	0	0	0	0	0	0	0	0	0	0	0	0	0	0	0	0	0	0	0	0	0	0	0	0	0	0	0	0	0	0	0	0	0	0	0	0	0	0	0	0	0	0	0	0	0	0	0	0	0	0	0	0	0	0	0	0	0	0	0	0	0	0	0	0	0	0	0	0	0	0	0	0	0	0	0	0	0	0	0	0	0	0	0	0	0	0	0	0	0	0	0	0	0	0	0	0	0	0	0	0	0	0	0	0	0	0	0	0	0	0	0	0	0	0	0	0	0	0	0	0	0	0	0	0	0	0	0	0	0	0	0	0	0	0	0	0	0	0	0	0	0	0	0	0	0	0	0	0	0	0	0	0	0	0	0	0	0	0	0	0	0	0	0	0	0	0	0	0	0	0	0	0	0	0
NW_006385222.1_379221-379295(-)_novel_102_cortex_164022_1	0	0	0	0	0	0	0	0	0	5	5	5	5	5	5	5	5	5	5	5	5	5	5	5	5	5	5	5	5	5	5	1	0	0	0	0	0	0	0	0	0	0	0	0	0	0	0	0	0	0	0	0	0	0	0	0	0	0	0	0	0	0	0	0	0	0	0	0	0	0	0	0	0	0	0	0	0	0	0	0	0	0	0	0	0	0	0	0	0	0	0	0	0	0	0	0	0	0	0	0	0	0	0	0	0	0	0	0	0	0	0	0	0	0	0	0	0	0	0	0	0	0	0	0	0	0	0	0	0	0	0	0	0	0	0	0	0	0	0	0	0	0	0	0	0	0	0	0	0	0	0	0	0	0	0	0	0	0	0	0	0	0	0	0	0	0	0	0	0	0	0	0	0	0	0	0	0	0	0	0	0	0	0	0	0	0	0	0	0	0	0	0	0	0	0	0	0	0	0	0
NW_006385227.1_19608-19678(-)_lwe-miR-2387_loc1_cortex_164022_1	0	0	0	0	0	0	0	0	0	0	8	8	8	8	8	8	8	8	8	8	8	8	8	8	8	8	8	8	8	8	8	7	9	2	2	2	2	2	2	2	2	2	5	12	12	12	12	12	12	12	12	12	12	12	12	12	12	12	12	12	12	12	12	11	4	0	0	0	0	0	0	0	0	0	0	0	0	0	0	0	0	0	0	0	0	0	0	0	0	0	0	0	0	0	0	0	0	0	0	0	0	0	0	0	0	0	0	0	0	0	0	0	0	0	0	0	0	0	0	0	0	0	0	0	0	0	0	0	0	0	0	0	0	0	0	0	0	0	0	0	0	0	0	0	0	0	0	0	0	0	0	0	0	0	0	0	0	0	0	0	0	0	0	0	0	0	0	0	0	0	0	0	0	0	0	0	0	0	0	0	0	0	0	0	0	0	0	0	0	0	0	0	0	0	0	0	0	0	0	0
NW_006385227.1_299489-299566(-)_lwe-miR-590_loc1_cortex_164022_1	0	0	0	0	0	0	0	0	0	5	5	5	5	5	5	5	5	5	5	5	5	5	5	5	5	5	5	5	5	5	5	0	0	0	0	0	0	0	0	0	0	0	0	0	0	0	0	2	25	176	176	177	177	177	177	177	177	177	177	177	177	177	177	177	177	177	172	171	171	165	53	4	0	0	0	0	0	0	0	0	0	0	0	0	0	0	0	0	0	0	0	0	0	0	0	0	0	0	0	0	0	0	0	0	0	0	0	0	0	0	0	0	0	0	0	0	0	0	0	0	0	0	0	0	0	0	0	0	0	0	0	0	0	0	0	0	0	0	0	0	0	0	0	0	0	0	0	0	0	0	0	0	0	0	0	0	0	0	0	0	0	0	0	0	0	0	0	0	0	0	0	0	0	0	0	0	0	0	0	0	0	0	0	0	0	0	0	0	0	0	0	0	0	0	0	0	0	0	0	0
NW_006385228.1_176422-176487(+)_novel_103_cortex_164022_1	0	0	0	0	0	0	0	0	0	0	0	0	0	0	0	0	0	0	0	0	0	0	0	0	0	0	0	0	0	0	0	0	0	0	0	0	0	0	0	2	4	64	64	64	64	64	64	64	64	64	64	64	64	64	64	64	64	64	64	64	64	64	64	64	0	0	0	0	0	0	0	0	0	0	0	0	0	0	0	0	0	0	0	0	0	0	0	0	0	0	0	0	0	0	0	0	0	0	0	0	0	0	0	0	0	0	0	0	0	0	0	0	0	0	0	0	0	0	0	0	0	0	0	0	0	0	0	0	0	0	0	0	0	0	0	0	0	0	0	0	0	0	0	0	0	0	0	0	0	0	0	0	0	0	0	0	0	0	0	0	0	0	0	0	0	0	0	0	0	0	0	0	0	0	0	0	0	0	0	0	0	0	0	0	0	0	0	0	0	0	0	0	0	0	0	0	0	0	0	0
NW_006385241.1_347690-347765(+)_novel_104_cortex_164022_1	0	0	0	0	0	0	0	0	0	0	0	0	0	0	0	0	0	0	0	0	0	0	0	0	0	0	0	0	0	0	0	0	0	0	0	0	0	0	0	0	0	0	0	0	0	0	0	0	0	0	0	0	28	28	28	28	28	28	28	28	28	28	28	28	28	28	28	28	28	28	28	28	28	28	0	0	0	0	0	0	0	0	0	0	0	0	0	0	0	0	0	0	0	0	0	0	0	0	0	0	0	0	0	0	0	0	0	0	0	0	0	0	0	0	0	0	0	0	0	0	0	0	0	0	0	0	0	0	0	0	0	0	0	0	0	0	0	0	0	0	0	0	0	0	0	0	0	0	0	0	0	0	0	0	0	0	0	0	0	0	0	0	0	0	0	0	0	0	0	0	0	0	0	0	0	0	0	0	0	0	0	0	0	0	0	0	0	0	0	0	0	0	0	0	0	0	0	0	0	0
NW_006385327.1_316490-316581(+)_novel_105_cortex_164022_1	0	0	0	0	17	17	17	17	17	17	17	17	17	17	17	17	17	17	17	17	17	17	17	17	13	0	0	0	0	0	0	0	0	0	0	0	0	0	0	0	0	0	0	0	0	0	0	0	0	0	0	0	0	0	0	0	0	0	0	0	0	0	0	0	0	0	0	0	0	0	0	0	0	0	0	0	0	0	0	0	0	0	0	0	0	0	0	0	0	0	0	0	0	0	0	0	0	0	0	0	0	0	0	0	0	0	0	0	0	0	0	0	0	0	0	0	0	0	0	0	0	0	0	0	0	0	0	0	0	0	0	0	0	0	0	0	0	0	0	0	0	0	0	0	0	0	0	0	0	0	0	0	0	0	0	0	0	0	0	0	0	0	0	0	0	0	0	0	0	0	0	0	0	0	0	0	0	0	0	0	0	0	0	0	0	0	0	0	0	0	0	0	0	0	0	0	0	0	0	0
NW_006385330.1_54603-54666(+)_novel_106_cortex_164022_1	0	0	0	0	0	0	0	0	0	0	0	0	0	0	0	0	0	0	0	0	0	0	0	0	0	0	0	0	0	0	0	0	0	0	0	0	0	0	0	0	0	0	0	0	0	0	0	0	0	0	0	0	0	0	0	0	0	0	0	0	0	0	0	0	0	0	0	0	0	0	0	0	0	0	0	0	0	0	0	0	0	0	0	0	0	0	0	0	0	0	0	0	0	0	0	0	0	0	0	0	0	0	0	0	0	0	0	0	0	0	0	0	0	0	0	0	0	0	0	0	0	0	0	0	0	0	0	0	0	0	0	0	0	0	0	0	0	0	0	0	0	0	0	0	0	0	0	0	0	0	0	0	0	0	0	0	0	0	0	0	0	0	0	0	0	0	0	0	0	0	0	0	0	0	0	0	0	0	0	0	0	0	0	0	0	0	0	0	0	0	0	0	0	0	0	0	0	0	0	0
NW_006385363.1_164587-164663(-)_novel_107_cortex_164022_1	0	0	0	0	0	0	0	0	10	11	11	11	11	11	11	11	11	11	11	11	11	11	11	11	11	11	11	11	11	11	11	3	2	1	0	0	0	0	0	0	0	0	0	0	0	0	0	0	0	2	2	2	2	2	2	2	2	2	2	2	2	2	2	2	2	2	2	2	2	1	1	0	0	0	0	0	0	0	0	0	0	0	0	0	0	0	0	0	0	0	0	0	0	0	0	0	0	0	0	0	0	0	0	0	0	0	0	0	0	0	0	0	0	0	0	0	0	0	0	0	0	0	0	0	0	0	0	0	0	0	0	0	0	0	0	0	0	0	0	0	0	0	0	0	0	0	0	0	0	0	0	0	0	0	0	0	0	0	0	0	0	0	0	0	0	0	0	0	0	0	0	0	0	0	0	0	0	0	0	0	0	0	0	0	0	0	0	0	0	0	0	0	0	0	0	0	0	0	0	0
NW_006385438.1_273034-273102(+)_lwe-miR-135_loc3_cortex_164022_1	0	0	0	0	349	349	349	349	349	349	349	349	349	349	349	349	349	349	349	349	347	347	347	347	344	334	312	4	0	0	0	0	0	0	0	0	0	0	0	0	0	0	6	21	21	21	21	21	21	21	21	21	21	21	21	21	21	21	21	21	21	21	21	19	17	0	0	0	0	0	0	0	0	0	0	0	0	0	0	0	0	0	0	0	0	0	0	0	0	0	0	0	0	0	0	0	0	0	0	0	0	0	0	0	0	0	0	0	0	0	0	0	0	0	0	0	0	0	0	0	0	0	0	0	0	0	0	0	0	0	0	0	0	0	0	0	0	0	0	0	0	0	0	0	0	0	0	0	0	0	0	0	0	0	0	0	0	0	0	0	0	0	0	0	0	0	0	0	0	0	0	0	0	0	0	0	0	0	0	0	0	0	0	0	0	0	0	0	0	0	0	0	0	0	0	0	0	0	0	0
NW_006385452.1_313272-313340(+)_novel_108_cortex_164022_1	0	0	0	0	46	53	53	53	53	53	53	53	53	53	53	53	53	53	53	53	53	53	53	49	45	16	14	13	12	1	1	1	1	1	1	1	1	1	1	1	1	61	79	80	80	80	80	80	80	80	80	80	80	80	80	80	80	80	80	80	80	80	74	6	4	2	0	0	0	0	0	0	0	0	0	0	0	0	0	0	0	0	0	0	0	0	0	0	0	0	0	0	0	0	0	0	0	0	0	0	0	0	0	0	0	0	0	0	0	0	0	0	0	0	0	0	0	0	0	0	0	0	0	0	0	0	0	0	0	0	0	0	0	0	0	0	0	0	0	0	0	0	0	0	0	0	0	0	0	0	0	0	0	0	0	0	0	0	0	0	0	0	0	0	0	0	0	0	0	0	0	0	0	0	0	0	0	0	0	0	0	0	0	0	0	0	0	0	0	0	0	0	0	0	0	0	0	0	0	0
NW_006385454.1_217799-217865(+)_novel_109_cortex_164022_1	0	0	0	0	0	0	0	0	0	0	0	0	0	0	0	0	0	0	0	0	0	0	0	0	0	0	0	0	0	0	0	0	0	0	0	0	0	0	0	0	0	0	0	5	5	5	5	5	5	5	5	5	5	5	5	5	5	5	5	5	5	5	5	3	0	0	0	0	0	0	0	0	0	0	0	0	0	0	0	0	0	0	0	0	0	0	0	0	0	0	0	0	0	0	0	0	0	0	0	0	0	0	0	0	0	0	0	0	0	0	0	0	0	0	0	0	0	0	0	0	0	0	0	0	0	0	0	0	0	0	0	0	0	0	0	0	0	0	0	0	0	0	0	0	0	0	0	0	0	0	0	0	0	0	0	0	0	0	0	0	0	0	0	0	0	0	0	0	0	0	0	0	0	0	0	0	0	0	0	0	0	0	0	0	0	0	0	0	0	0	0	0	0	0	0	0	0	0	0	0
NW_006385495.1_54469-54543(-)_novel_110_cortex_164022_1	0	0	0	0	0	0	0	0	0	0	2	2	2	2	2	2	2	2	2	2	2	2	2	2	2	2	2	2	2	2	2	2	0	0	0	0	0	0	0	0	0	0	0	0	0	3	3	3	3	3	3	3	3	3	3	3	3	3	3	3	3	3	3	3	3	3	1	0	0	0	0	0	0	0	0	0	0	0	0	0	0	0	0	0	0	0	0	0	0	0	0	0	0	0	0	0	0	0	0	0	0	0	0	0	0	0	0	0	0	0	0	0	0	0	0	0	0	0	0	0	0	0	0	0	0	0	0	0	0	0	0	0	0	0	0	0	0	0	0	0	0	0	0	0	0	0	0	0	0	0	0	0	0	0	0	0	0	0	0	0	0	0	0	0	0	0	0	0	0	0	0	0	0	0	0	0	0	0	0	0	0	0	0	0	0	0	0	0	0	0	0	0	0	0	0	0	0	0	0	0
NW_006385515.1_282318-282383(+)_lwe-miR-505_loc1_cortex_164022_1	0	0	0	0	27	27	27	27	27	27	27	27	27	27	27	27	27	27	27	27	27	27	27	27	27	27	25	3	0	0	0	0	0	0	0	0	0	0	0	0	159	235	242	242	243	243	243	243	243	243	243	243	243	243	243	243	242	242	241	241	241	220	86	37	0	0	0	0	0	0	0	0	0	0	0	0	0	0	0	0	0	0	0	0	0	0	0	0	0	0	0	0	0	0	0	0	0	0	0	0	0	0	0	0	0	0	0	0	0	0	0	0	0	0	0	0	0	0	0	0	0	0	0	0	0	0	0	0	0	0	0	0	0	0	0	0	0	0	0	0	0	0	0	0	0	0	0	0	0	0	0	0	0	0	0	0	0	0	0	0	0	0	0	0	0	0	0	0	0	0	0	0	0	0	0	0	0	0	0	0	0	0	0	0	0	0	0	0	0	0	0	0	0	0	0	0	0	0	0	0
NW_006385565.1_115967-116035(+)_novel_111_cortex_164022_1	0	0	0	0	3	3	3	3	3	3	4	4	4	4	4	4	4	4	4	4	4	4	4	4	4	4	4	4	4	1	1	1	0	0	0	0	0	0	0	0	0	0	0	0	1	10	10	10	10	10	10	10	10	10	10	10	10	10	10	10	10	10	10	10	10	10	10	0	0	0	0	0	0	0	0	0	0	0	0	0	0	0	0	0	0	0	0	0	0	0	0	0	0	0	0	0	0	0	0	0	0	0	0	0	0	0	0	0	0	0	0	0	0	0	0	0	0	0	0	0	0	0	0	0	0	0	0	0	0	0	0	0	0	0	0	0	0	0	0	0	0	0	0	0	0	0	0	0	0	0	0	0	0	0	0	0	0	0	0	0	0	0	0	0	0	0	0	0	0	0	0	0	0	0	0	0	0	0	0	0	0	0	0	0	0	0	0	0	0	0	0	0	0	0	0	0	0	0	0	0
NW_006385575.1_371090-371162(-)_novel_113_cortex_164022_1	0	0	0	0	0	0	0	0	0	0	0	0	0	0	0	0	0	0	0	0	0	0	0	0	0	0	0	0	0	0	0	0	0	0	0	0	0	0	0	0	0	0	37	39	314	334	334	334	334	334	334	334	334	334	334	334	334	334	334	334	334	334	334	331	126	116	112	0	0	0	0	0	0	0	0	0	0	0	0	0	0	0	0	0	0	0	0	0	0	0	0	0	0	0	0	0	0	0	0	0	0	0	0	0	0	0	0	0	0	0	0	0	0	0	0	0	0	0	0	0	0	0	0	0	0	0	0	0	0	0	0	0	0	0	0	0	0	0	0	0	0	0	0	0	0	0	0	0	0	0	0	0	0	0	0	0	0	0	0	0	0	0	0	0	0	0	0	0	0	0	0	0	0	0	0	0	0	0	0	0	0	0	0	0	0	0	0	0	0	0	0	0	0	0	0	0	0	0	0	0
NW_006385575.1_46999-47064(-)_novel_112_cortex_164022_1	0	0	0	0	0	0	0	0	9	9	9	9	9	9	9	9	9	9	9	9	9	9	9	9	9	9	9	9	9	9	0	0	0	0	0	0	0	0	0	0	0	0	0	0	0	0	0	0	0	0	0	0	0	0	0	0	0	0	0	0	0	0	0	0	0	0	0	0	0	0	0	0	0	0	0	0	0	0	0	0	0	0	0	0	0	0	0	0	0	0	0	0	0	0	0	0	0	0	0	0	0	0	0	0	0	0	0	0	0	0	0	0	0	0	0	0	0	0	0	0	0	0	0	0	0	0	0	0	0	0	0	0	0	0	0	0	0	0	0	0	0	0	0	0	0	0	0	0	0	0	0	0	0	0	0	0	0	0	0	0	0	0	0	0	0	0	0	0	0	0	0	0	0	0	0	0	0	0	0	0	0	0	0	0	0	0	0	0	0	0	0	0	0	0	0	0	0	0	0	0
NW_006385576.1_15772-15846(-)_lwe-miR-101a_loc2_cortex_164022_1	0	0	0	0	0	0	0	0	0	1	1	1	1	1	1	1	1	1	1	1	1	1	1	1	1	1	1	1	1	1	1	1	0	0	0	0	0	0	0	0	0	2	2	3	4258	6561	6569	6571	6572	6572	6573	6573	6573	6573	6573	6573	6573	6573	6573	6573	6566	6566	6448	5263	4713	2699	1023	118	2	0	0	0	0	0	0	0	0	0	0	0	0	0	0	0	0	0	0	0	0	0	0	0	0	0	0	0	0	0	0	0	0	0	0	0	0	0	0	0	0	0	0	0	0	0	0	0	0	0	0	0	0	0	0	0	0	0	0	0	0	0	0	0	0	0	0	0	0	0	0	0	0	0	0	0	0	0	0	0	0	0	0	0	0	0	0	0	0	0	0	0	0	0	0	0	0	0	0	0	0	0	0	0	0	0	0	0	0	0	0	0	0	0	0	0	0	0	0	0	0	0	0	0	0	0	0	0	0	0	0	0
NW_006385581.1_255663-255727(+)_novel_114_cortex_164022_1	0	0	0	0	0	0	0	0	0	0	0	0	0	0	0	0	0	0	0	0	0	0	0	0	0	0	0	0	0	0	0	0	0	0	0	0	0	0	0	0	0	0	0	0	0	0	0	0	0	0	0	0	0	0	0	0	0	0	0	0	0	0	0	0	0	0	0	0	0	0	0	0	0	0	0	0	0	0	0	0	0	0	0	0	0	0	0	0	0	0	0	0	0	0	0	0	0	0	0	0	0	0	0	0	0	0	0	0	0	0	0	0	0	0	0	0	0	0	0	0	0	0	0	0	0	0	0	0	0	0	0	0	0	0	0	0	0	0	0	0	0	0	0	0	0	0	0	0	0	0	0	0	0	0	0	0	0	0	0	0	0	0	0	0	0	0	0	0	0	0	0	0	0	0	0	0	0	0	0	0	0	0	0	0	0	0	0	0	0	0	0	0	0	0	0	0	0	0	0	0
NW_006385624.1_202914-202996(-)_novel_115_cortex_164022_1	0	0	0	0	0	0	0	0	7	7	7	7	7	7	7	7	7	7	7	7	7	7	7	7	7	7	7	7	5	0	0	0	0	0	0	0	0	0	0	0	0	0	0	0	0	0	0	0	0	0	0	0	0	0	0	0	0	0	0	0	0	0	0	0	0	0	0	0	0	0	0	0	0	0	0	0	0	0	0	0	0	0	0	0	0	0	0	0	0	0	0	0	0	0	0	0	0	0	0	0	0	0	0	0	0	0	0	0	0	0	0	0	0	0	0	0	0	0	0	0	0	0	0	0	0	0	0	0	0	0	0	0	0	0	0	0	0	0	0	0	0	0	0	0	0	0	0	0	0	0	0	0	0	0	0	0	0	0	0	0	0	0	0	0	0	0	0	0	0	0	0	0	0	0	0	0	0	0	0	0	0	0	0	0	0	0	0	0	0	0	0	0	0	0	0	0	0	0	0	0
NW_006385655.1_333052-333122(+)_lwe-miR-338a_loc1_cortex_164022_1	0	0	0	0	448	623	632	1258	1258	1258	1258	1258	1258	1258	1258	1258	1258	1258	1258	1258	1258	1258	1258	1253	1252	830	664	655	0	0	0	0	0	0	0	0	0	0	0	0	0	1	19	11851	11893	11898	11906	11914	11916	11916	11916	11916	11916	11916	11916	11916	11916	11916	11916	11915	11908	11908	11814	11110	3329	731	28	6	2	0	0	0	0	0	0	0	0	0	0	0	0	0	0	0	0	0	0	0	0	0	0	0	0	0	0	0	0	0	0	0	0	0	0	0	0	0	0	0	0	0	0	0	0	0	0	0	0	0	0	0	0	0	0	0	0	0	0	0	0	0	0	0	0	0	0	0	0	0	0	0	0	0	0	0	0	0	0	0	0	0	0	0	0	0	0	0	0	0	0	0	0	0	0	0	0	0	0	0	0	0	0	0	0	0	0	0	0	0	0	0	0	0	0	0	0	0	0	0	0	0	0	0	0	0	0	0	0	0	0	0
NW_006385724.1_55587-55661(-)_lwe-miR-802_loc1_cortex_164022_1	0	0	0	0	0	0	0	0	0	0	0	0	0	0	0	0	0	0	0	0	0	0	0	0	0	0	0	0	0	0	0	0	0	0	0	0	0	0	0	0	0	0	0	0	0	0	0	0	0	0	0	0	0	0	0	0	0	0	0	0	0	0	0	0	0	0	0	0	0	0	0	0	0	0	0	0	0	0	0	0	0	0	0	0	0	0	0	0	0	0	0	0	0	0	0	0	0	0	0	0	0	0	0	0	0	0	0	0	0	0	0	0	0	0	0	0	0	0	0	0	0	0	0	0	0	0	0	0	0	0	0	0	0	0	0	0	0	0	0	0	0	0	0	0	0	0	0	0	0	0	0	0	0	0	0	0	0	0	0	0	0	0	0	0	0	0	0	0	0	0	0	0	0	0	0	0	0	0	0	0	0	0	0	0	0	0	0	0	0	0	0	0	0	0	0	0	0	0	0	0
NW_006385739.1_154824-154895(+)_lwe-miR-129a_loc2_cortex_164022_1	0	0	0	0	3819	3857	3860	3861	3861	3861	3861	3861	3861	3861	3861	3861	3861	3861	3861	3861	3859	3854	3812	3774	3627	335	21	14	6	3	3	3	3	3	3	3	3	3	3	3	3	3	3	3	3	3	10	14	239	239	239	239	239	239	239	239	239	239	239	239	239	239	239	239	239	239	239	236	165	132	0	0	0	0	0	0	0	0	0	0	0	0	0	0	0	0	0	0	0	0	0	0	0	0	0	0	0	0	0	0	0	0	0	0	0	0	0	0	0	0	0	0	0	0	0	0	0	0	0	0	0	0	0	0	0	0	0	0	0	0	0	0	0	0	0	0	0	0	0	0	0	0	0	0	0	0	0	0	0	0	0	0	0	0	0	0	0	0	0	0	0	0	0	0	0	0	0	0	0	0	0	0	0	0	0	0	0	0	0	0	0	0	0	0	0	0	0	0	0	0	0	0	0	0	0	0	0	0	0	0
NW_006385755.1_37533-37597(+)_lwe-miR-1271_loc1_cortex_164022_1	0	0	0	0	341	345	345	345	345	345	345	345	345	345	345	345	345	345	345	345	345	345	345	344	328	88	0	0	0	0	0	0	0	0	0	0	0	0	0	0	1	1	1	1	1	1	1	1	1	1	1	1	1	1	1	1	1	1	1	1	0	0	0	0	0	0	0	0	0	0	0	0	0	0	0	0	0	0	0	0	0	0	0	0	0	0	0	0	0	0	0	0	0	0	0	0	0	0	0	0	0	0	0	0	0	0	0	0	0	0	0	0	0	0	0	0	0	0	0	0	0	0	0	0	0	0	0	0	0	0	0	0	0	0	0	0	0	0	0	0	0	0	0	0	0	0	0	0	0	0	0	0	0	0	0	0	0	0	0	0	0	0	0	0	0	0	0	0	0	0	0	0	0	0	0	0	0	0	0	0	0	0	0	0	0	0	0	0	0	0	0	0	0	0	0	0	0	0	0	0
NW_006385787.1_180720-180790(-)_novel_116_cortex_164022_1	0	0	0	0	0	0	0	0	0	0	0	0	0	0	0	0	0	0	0	0	0	0	0	0	0	0	0	0	0	0	0	0	0	0	0	0	0	0	0	0	0	0	0	0	1	1	1	1	1	1	1	1	1	1	1	1	1	1	1	1	1	1	1	1	1	0	0	0	0	0	0	0	0	0	0	0	0	0	0	0	0	0	0	0	0	0	0	0	0	0	0	0	0	0	0	0	0	0	0	0	0	0	0	0	0	0	0	0	0	0	0	0	0	0	0	0	0	0	0	0	0	0	0	0	0	0	0	0	0	0	0	0	0	0	0	0	0	0	0	0	0	0	0	0	0	0	0	0	0	0	0	0	0	0	0	0	0	0	0	0	0	0	0	0	0	0	0	0	0	0	0	0	0	0	0	0	0	0	0	0	0	0	0	0	0	0	0	0	0	0	0	0	0	0	0	0	0	0	0	0
NW_006385832.1_176586-176666(-)_novel_117_cortex_164022_1	0	0	0	0	0	0	0	0	1	2	2	3	3	3	3	3	3	3	3	3	3	3	3	3	3	3	3	3	3	3	2	0	0	0	0	0	0	0	0	0	0	0	0	0	0	0	0	0	0	0	2	9	10	10	10	10	10	10	10	10	10	10	10	10	10	10	10	10	10	10	10	6	6	2	0	0	0	0	0	0	0	0	0	0	0	0	0	0	0	0	0	0	0	0	0	0	0	0	0	0	0	0	0	0	0	0	0	0	0	0	0	0	0	0	0	0	0	0	0	0	0	0	0	0	0	0	0	0	0	0	0	0	0	0	0	0	0	0	0	0	0	0	0	0	0	0	0	0	0	0	0	0	0	0	0	0	0	0	0	0	0	0	0	0	0	0	0	0	0	0	0	0	0	0	0	0	0	0	0	0	0	0	0	0	0	0	0	0	0	0	0	0	0	0	0	0	0	0	0	0
NW_006385874.1_351581-351655(-)_lwe-miR-25_loc1_cortex_164022_1	0	0	0	0	0	0	0	0	120	120	120	121	121	121	121	121	121	121	121	121	121	121	121	121	121	121	121	121	120	120	57	0	0	0	0	0	0	0	0	0	0	0	0	5	13	7090	7148	7153	7155	7155	7155	7155	7155	7155	7155	7155	7155	7155	7155	7155	7155	7155	7154	7136	6986	5727	5535	7	5	0	0	0	0	0	0	0	0	0	0	0	0	0	0	0	0	0	0	0	0	0	0	0	0	0	0	0	0	0	0	0	0	0	0	0	0	0	0	0	0	0	0	0	0	0	0	0	0	0	0	0	0	0	0	0	0	0	0	0	0	0	0	0	0	0	0	0	0	0	0	0	0	0	0	0	0	0	0	0	0	0	0	0	0	0	0	0	0	0	0	0	0	0	0	0	0	0	0	0	0	0	0	0	0	0	0	0	0	0	0	0	0	0	0	0	0	0	0	0	0	0	0	0	0	0	0	0	0	0	0	0
NW_006385874.1_351786-351864(-)_lwe-miR-93_loc1_cortex_164022_1	0	0	0	0	0	0	0	0	4	44	5280	5310	5310	5310	5311	5311	5311	5311	5311	5311	5311	5311	5311	5311	5311	5311	5311	5309	5306	5269	5186	1560	1008	281	8	8	8	8	8	8	9	9	9	9	9	9	9	9	9	74	81	81	81	81	81	81	81	81	81	81	81	81	81	81	81	81	81	81	81	81	79	72	1	0	0	0	0	0	0	0	0	0	0	0	0	0	0	0	0	0	0	0	0	0	0	0	0	0	0	0	0	0	0	0	0	0	0	0	0	0	0	0	0	0	0	0	0	0	0	0	0	0	0	0	0	0	0	0	0	0	0	0	0	0	0	0	0	0	0	0	0	0	0	0	0	0	0	0	0	0	0	0	0	0	0	0	0	0	0	0	0	0	0	0	0	0	0	0	0	0	0	0	0	0	0	0	0	0	0	0	0	0	0	0	0	0	0	0	0	0	0	0	0	0	0	0	0	0	0	0
NW_006385874.1_352009-352085(-)_lwe-miR-106_loc2_cortex_164022_1	0	0	0	0	0	0	0	0	0	420	422	422	422	422	422	422	422	422	422	422	422	422	422	422	422	422	420	415	413	294	62	17	14	0	0	0	0	0	0	0	0	0	0	0	0	75	79	169	170	170	170	170	170	170	170	170	170	170	170	170	170	170	170	166	166	165	161	57	38	7	0	0	0	0	0	0	0	0	0	0	0	0	0	0	0	0	0	0	0	0	0	0	0	0	0	0	0	0	0	0	0	0	0	0	0	0	0	0	0	0	0	0	0	0	0	0	0	0	0	0	0	0	0	0	0	0	0	0	0	0	0	0	0	0	0	0	0	0	0	0	0	0	0	0	0	0	0	0	0	0	0	0	0	0	0	0	0	0	0	0	0	0	0	0	0	0	0	0	0	0	0	0	0	0	0	0	0	0	0	0	0	0	0	0	0	0	0	0	0	0	0	0	0	0	0	0	0	0	0	0
NW_006385933.1_71806-71873(+)_novel_118_cortex_164022_1	0	0	0	0	0	0	0	0	0	0	0	0	0	0	0	0	0	0	0	0	0	0	0	0	0	0	0	0	0	0	0	0	0	0	0	0	0	0	0	0	0	0	4	9	9	9	9	9	9	9	9	9	9	9	9	9	9	9	9	9	9	9	5	3	0	0	0	0	0	0	0	0	0	0	0	0	0	0	0	0	0	0	0	0	0	0	0	0	0	0	0	0	0	0	0	0	0	0	0	0	0	0	0	0	0	0	0	0	0	0	0	0	0	0	0	0	0	0	0	0	0	0	0	0	0	0	0	0	0	0	0	0	0	0	0	0	0	0	0	0	0	0	0	0	0	0	0	0	0	0	0	0	0	0	0	0	0	0	0	0	0	0	0	0	0	0	0	0	0	0	0	0	0	0	0	0	0	0	0	0	0	0	0	0	0	0	0	0	0	0	0	0	0	0	0	0	0	0	0	0
NW_006386020.1_203147-203210(+)_lwe-miR-185_loc1_cortex_164022_1	0	0	0	0	1	3	39	40	43	43	43	43	43	43	43	43	43	43	43	43	43	43	43	43	43	41	35	10	0	0	0	0	0	0	0	0	0	0	0	0	26	59	59	59	59	59	59	59	59	59	59	59	59	59	59	59	59	59	59	57	57	48	0	0	0	0	0	0	0	0	0	0	0	0	0	0	0	0	0	0	0	0	0	0	0	0	0	0	0	0	0	0	0	0	0	0	0	0	0	0	0	0	0	0	0	0	0	0	0	0	0	0	0	0	0	0	0	0	0	0	0	0	0	0	0	0	0	0	0	0	0	0	0	0	0	0	0	0	0	0	0	0	0	0	0	0	0	0	0	0	0	0	0	0	0	0	0	0	0	0	0	0	0	0	0	0	0	0	0	0	0	0	0	0	0	0	0	0	0	0	0	0	0	0	0	0	0	0	0	0	0	0	0	0	0	0	0	0	0	0
NW_006386020.1_243597-243664(+)_lwe-miR-1306_loc1_cortex_164022_1	0	0	0	0	10	10	11	11	11	11	11	11	11	11	11	11	11	11	11	11	11	11	11	10	10	2	1	1	0	0	0	0	0	0	0	0	0	0	0	0	0	0	0	3	21	21	21	21	21	21	21	21	21	21	21	21	21	21	21	21	21	21	20	20	8	0	0	0	0	0	0	0	0	0	0	0	0	0	0	0	0	0	0	0	0	0	0	0	0	0	0	0	0	0	0	0	0	0	0	0	0	0	0	0	0	0	0	0	0	0	0	0	0	0	0	0	0	0	0	0	0	0	0	0	0	0	0	0	0	0	0	0	0	0	0	0	0	0	0	0	0	0	0	0	0	0	0	0	0	0	0	0	0	0	0	0	0	0	0	0	0	0	0	0	0	0	0	0	0	0	0	0	0	0	0	0	0	0	0	0	0	0	0	0	0	0	0	0	0	0	0	0	0	0	0	0	0	0	0	0
NW_006386020.1_285920-285991(+)_novel_119_cortex_164022_1	0	0	0	0	0	0	38	422	499	499	499	500	500	500	500	500	500	500	500	500	500	500	500	500	500	500	489	487	469	106	1	1	1	1	1	1	1	1	1	1	1	1	1	5	37	36	36	36	36	36	36	36	36	36	36	36	36	36	36	36	36	36	36	35	11	11	2	0	0	0	0	0	0	0	0	0	0	0	0	0	0	0	0	0	0	0	0	0	0	0	0	0	0	0	0	0	0	0	0	0	0	0	0	0	0	0	0	0	0	0	0	0	0	0	0	0	0	0	0	0	0	0	0	0	0	0	0	0	0	0	0	0	0	0	0	0	0	0	0	0	0	0	0	0	0	0	0	0	0	0	0	0	0	0	0	0	0	0	0	0	0	0	0	0	0	0	0	0	0	0	0	0	0	0	0	0	0	0	0	0	0	0	0	0	0	0	0	0	0	0	0	0	0	0	0	0	0	0	0	0
NW_006386061.1_185324-185395(-)_novel_120_cortex_164022_1	0	0	0	0	0	0	0	0	5	91	163	195	196	196	196	197	197	197	197	197	197	197	197	197	197	197	196	196	194	193	190	115	5	1	1	1	1	1	1	0	0	0	2	2	2	2	2	2	2	2	2	2	2	2	2	2	2	2	2	2	2	2	2	2	2	1	0	0	0	0	0	0	0	0	0	0	0	0	0	0	0	0	0	0	0	0	0	0	0	0	0	0	0	0	0	0	0	0	0	0	0	0	0	0	0	0	0	0	0	0	0	0	0	0	0	0	0	0	0	0	0	0	0	0	0	0	0	0	0	0	0	0	0	0	0	0	0	0	0	0	0	0	0	0	0	0	0	0	0	0	0	0	0	0	0	0	0	0	0	0	0	0	0	0	0	0	0	0	0	0	0	0	0	0	0	0	0	0	0	0	0	0	0	0	0	0	0	0	0	0	0	0	0	0	0	0	0	0	0	0
NW_006386069.1_77507-77575(+)_lwe-miR-206_loc1_cortex_164022_1	0	0	0	0	0	0	0	0	0	0	0	0	0	0	0	0	0	0	0	0	0	0	0	0	0	0	0	0	0	0	0	0	0	0	0	0	0	0	0	0	0	0	1	1	1	1	1	1	1	1	1	1	1	1	1	1	1	1	1	1	1	1	1	1	1	0	0	0	0	0	0	0	0	0	0	0	0	0	0	0	0	0	0	0	0	0	0	0	0	0	0	0	0	0	0	0	0	0	0	0	0	0	0	0	0	0	0	0	0	0	0	0	0	0	0	0	0	0	0	0	0	0	0	0	0	0	0	0	0	0	0	0	0	0	0	0	0	0	0	0	0	0	0	0	0	0	0	0	0	0	0	0	0	0	0	0	0	0	0	0	0	0	0	0	0	0	0	0	0	0	0	0	0	0	0	0	0	0	0	0	0	0	0	0	0	0	0	0	0	0	0	0	0	0	0	0	0	0	0	0
NW_006386069.1_81929-81997(+)_lwe-miR-133_loc2_cortex_164022_1	0	0	0	0	0	0	0	0	0	0	0	0	0	0	0	0	0	0	0	0	0	0	0	0	0	0	0	0	0	0	0	0	0	0	0	0	0	0	0	0	0	0	0	19	25	25	25	25	25	25	25	25	25	25	25	25	25	25	25	25	25	25	25	15	0	0	0	0	0	0	0	0	0	0	0	0	0	0	0	0	0	0	0	0	0	0	0	0	0	0	0	0	0	0	0	0	0	0	0	0	0	0	0	0	0	0	0	0	0	0	0	0	0	0	0	0	0	0	0	0	0	0	0	0	0	0	0	0	0	0	0	0	0	0	0	0	0	0	0	0	0	0	0	0	0	0	0	0	0	0	0	0	0	0	0	0	0	0	0	0	0	0	0	0	0	0	0	0	0	0	0	0	0	0	0	0	0	0	0	0	0	0	0	0	0	0	0	0	0	0	0	0	0	0	0	0	0	0	0	0
NW_006386073.1_248918-248991(-)_lwe-miR-26b_loc1_cortex_164022_1	0	0	0	0	0	0	0	0	0	15816	15869	15878	15880	15880	15880	15880	15880	15880	15880	15880	15880	15880	15880	15880	15880	15879	15878	15865	15859	15554	13975	33	4	1	1	1	1	1	1	1	1	1	3	3	277	279	283	283	283	283	283	283	283	283	283	283	283	283	283	283	283	283	283	283	280	242	0	0	0	0	0	0	0	0	0	0	0	0	0	0	0	0	0	0	0	0	0	0	0	0	0	0	0	0	0	0	0	0	0	0	0	0	0	0	0	0	0	0	0	0	0	0	0	0	0	0	0	0	0	0	0	0	0	0	0	0	0	0	0	0	0	0	0	0	0	0	0	0	0	0	0	0	0	0	0	0	0	0	0	0	0	0	0	0	0	0	0	0	0	0	0	0	0	0	0	0	0	0	0	0	0	0	0	0	0	0	0	0	0	0	0	0	0	0	0	0	0	0	0	0	0	0	0	0	0	0	0	0	0	0
NW_006386076.1_4132-4212(-)_lwe-miR-340_loc1_cortex_164022_1	0	0	0	0	0	0	0	0	0	4781	4811	4813	4813	4813	4813	4813	4813	4813	4813	4813	4813	4813	4813	4813	4813	4813	4809	4757	4754	4708	3799	22	4	2	3	3	3	3	3	3	3	3	3	3	3	3	3	3	3	3	44	1526	1573	1575	1575	1575	1575	1575	1575	1575	1575	1575	1575	1575	1575	1575	1575	1575	1575	1574	1574	1573	1521	1408	9	0	0	0	0	0	0	0	0	0	0	0	0	0	0	0	0	0	0	0	0	0	0	0	0	0	0	0	0	0	0	0	0	0	0	0	0	0	0	0	0	0	0	0	0	0	0	0	0	0	0	0	0	0	0	0	0	0	0	0	0	0	0	0	0	0	0	0	0	0	0	0	0	0	0	0	0	0	0	0	0	0	0	0	0	0	0	0	0	0	0	0	0	0	0	0	0	0	0	0	0	0	0	0	0	0	0	0	0	0	0	0	0	0	0	0	0	0	0	0	0	0	0	0	0	0
NW_006386120.1_52198-52274(+)_lwe-miR-142_loc1_cortex_164022_1	0	0	0	0	0	0	0	0	0	3368	3381	5112	5163	5164	5164	5164	5164	5164	5164	5164	5164	5164	5164	5164	5164	5164	5162	5148	5095	2728	2175	1631	19	3	0	0	0	0	0	0	0	0	0	0	0	0	0	118	193	194	289	289	290	290	290	290	290	290	290	290	290	290	290	290	290	290	288	288	287	274	101	93	0	0	0	0	0	0	0	0	0	0	0	0	0	0	0	0	0	0	0	0	0	0	0	0	0	0	0	0	0	0	0	0	0	0	0	0	0	0	0	0	0	0	0	0	0	0	0	0	0	0	0	0	0	0	0	0	0	0	0	0	0	0	0	0	0	0	0	0	0	0	0	0	0	0	0	0	0	0	0	0	0	0	0	0	0	0	0	0	0	0	0	0	0	0	0	0	0	0	0	0	0	0	0	0	0	0	0	0	0	0	0	0	0	0	0	0	0	0	0	0	0	0	0	0	0	0	0	0
NW_006386192.1_95548-95628(-)_novel_121_cortex_164022_1	0	0	0	0	0	0	0	0	1	3	12	17	17	17	17	17	17	17	17	17	17	17	17	17	17	17	17	17	14	14	13	5	0	0	0	0	0	0	0	0	0	0	0	0	0	0	0	0	0	0	0	2	2	2	2	2	2	2	2	2	2	2	2	2	2	2	2	2	2	2	2	2	2	2	0	0	0	0	0	0	0	0	0	0	0	0	0	0	0	0	0	0	0	0	0	0	0	0	0	0	0	0	0	0	0	0	0	0	0	0	0	0	0	0	0	0	0	0	0	0	0	0	0	0	0	0	0	0	0	0	0	0	0	0	0	0	0	0	0	0	0	0	0	0	0	0	0	0	0	0	0	0	0	0	0	0	0	0	0	0	0	0	0	0	0	0	0	0	0	0	0	0	0	0	0	0	0	0	0	0	0	0	0	0	0	0	0	0	0	0	0	0	0	0	0	0	0	0	0	0
NW_006386213.1_119894-119961(+)_lwe-miR-30b_loc1_cortex_164022_1	0	0	0	0	0	8907	8911	8912	8913	8913	8913	8914	8914	8914	8914	8914	8914	8914	8914	8914	8914	8914	8904	8902	8896	8893	8751	113	91	2	0	0	0	0	0	0	0	0	0	0	0	0	0	5	5	5	5	5	5	5	5	5	5	5	5	5	5	5	5	5	5	5	5	4	3	0	0	0	0	0	0	0	0	0	0	0	0	0	0	0	0	0	0	0	0	0	0	0	0	0	0	0	0	0	0	0	0	0	0	0	0	0	0	0	0	0	0	0	0	0	0	0	0	0	0	0	0	0	0	0	0	0	0	0	0	0	0	0	0	0	0	0	0	0	0	0	0	0	0	0	0	0	0	0	0	0	0	0	0	0	0	0	0	0	0	0	0	0	0	0	0	0	0	0	0	0	0	0	0	0	0	0	0	0	0	0	0	0	0	0	0	0	0	0	0	0	0	0	0	0	0	0	0	0	0	0	0	0	0	0
NW_006386229.1_83499-83580(-)_lwe-miR-219_loc3_cortex_164022_1	0	0	0	0	0	0	0	0	0	231	233	233	248	252	258	261	262	262	262	262	262	262	262	262	262	261	261	261	261	244	233	220	84	83	83	83	83	83	83	83	83	83	83	83	83	83	83	83	83	84	86	452	2380	2360	2365	2365	2365	2366	2366	2366	2366	2366	2366	2366	2366	2366	2366	2366	2366	2366	2366	2340	2282	1782	0	0	0	0	0	0	0	0	0	0	0	0	0	0	0	0	0	0	0	0	0	0	0	0	0	0	0	0	0	0	0	0	0	0	0	0	0	0	0	0	0	0	0	0	0	0	0	0	0	0	0	0	0	0	0	0	0	0	0	0	0	0	0	0	0	0	0	0	0	0	0	0	0	0	0	0	0	0	0	0	0	0	0	0	0	0	0	0	0	0	0	0	0	0	0	0	0	0	0	0	0	0	0	0	0	0	0	0	0	0	0	0	0	0	0	0	0	0	0	0	0	0	0	0	0	0
NW_006386233.1_199512-199577(+)_lwe-miR-1388_loc1_cortex_164022_1	0	0	0	0	38	38	38	38	38	38	38	38	38	38	38	38	38	38	38	38	38	38	38	38	37	6	2	0	0	0	0	0	0	0	0	0	0	0	0	0	12	986	987	987	987	987	987	987	987	987	987	987	987	987	987	987	987	987	986	977	975	963	957	726	0	0	0	0	0	0	0	0	0	0	0	0	0	0	0	0	0	0	0	0	0	0	0	0	0	0	0	0	0	0	0	0	0	0	0	0	0	0	0	0	0	0	0	0	0	0	0	0	0	0	0	0	0	0	0	0	0	0	0	0	0	0	0	0	0	0	0	0	0	0	0	0	0	0	0	0	0	0	0	0	0	0	0	0	0	0	0	0	0	0	0	0	0	0	0	0	0	0	0	0	0	0	0	0	0	0	0	0	0	0	0	0	0	0	0	0	0	0	0	0	0	0	0	0	0	0	0	0	0	0	0	0	0	0	0	0
NW_006386261.1_121099-121171(-)_lwe-miR-150_loc1_cortex_164022_1	0	0	0	0	0	0	0	0	5	5	767	769	769	769	769	769	769	769	769	769	769	769	769	769	769	769	769	769	762	755	722	523	9	0	0	0	0	0	0	0	0	0	0	0	0	0	0	0	0	0	0	0	0	0	0	0	0	0	0	0	0	0	0	0	0	0	0	0	0	0	0	0	0	0	0	0	0	0	0	0	0	0	0	0	0	0	0	0	0	0	0	0	0	0	0	0	0	0	0	0	0	0	0	0	0	0	0	0	0	0	0	0	0	0	0	0	0	0	0	0	0	0	0	0	0	0	0	0	0	0	0	0	0	0	0	0	0	0	0	0	0	0	0	0	0	0	0	0	0	0	0	0	0	0	0	0	0	0	0	0	0	0	0	0	0	0	0	0	0	0	0	0	0	0	0	0	0	0	0	0	0	0	0	0	0	0	0	0	0	0	0	0	0	0	0	0	0	0	0	0
NW_006386302.1_60526-60601(-)_lwe-miR-152_loc1_cortex_164022_1	0	0	0	0	0	0	0	0	0	39	39	39	39	39	39	39	39	39	39	39	39	39	39	39	39	39	39	39	39	39	39	39	0	0	0	0	0	0	0	0	0	0	0	0	0	0	0	133	133	133	133	133	133	133	133	133	133	133	133	133	133	133	133	133	133	114	112	107	3	1	0	0	0	0	0	0	0	0	0	0	0	0	0	0	0	0	0	0	0	0	0	0	0	0	0	0	0	0	0	0	0	0	0	0	0	0	0	0	0	0	0	0	0	0	0	0	0	0	0	0	0	0	0	0	0	0	0	0	0	0	0	0	0	0	0	0	0	0	0	0	0	0	0	0	0	0	0	0	0	0	0	0	0	0	0	0	0	0	0	0	0	0	0	0	0	0	0	0	0	0	0	0	0	0	0	0	0	0	0	0	0	0	0	0	0	0	0	0	0	0	0	0	0	0	0	0	0	0	0	0
NW_006386311.1_82706-82782(-)_lwe-miR-1842_loc1_cortex_164022_1	0	0	0	0	0	0	0	0	0	1098	1633	1635	1635	1635	1635	1635	1635	1635	1635	1635	1635	1635	1635	1635	1635	1635	1635	1635	1619	1139	682	170	6	0	0	0	0	0	0	0	0	0	0	0	0	0	0	13	25	77	77	77	77	77	77	77	77	77	77	77	77	77	77	77	75	75	72	71	69	54	5	0	0	0	0	0	0	0	0	0	0	0	0	0	0	0	0	0	0	0	0	0	0	0	0	0	0	0	0	0	0	0	0	0	0	0	0	0	0	0	0	0	0	0	0	0	0	0	0	0	0	0	0	0	0	0	0	0	0	0	0	0	0	0	0	0	0	0	0	0	0	0	0	0	0	0	0	0	0	0	0	0	0	0	0	0	0	0	0	0	0	0	0	0	0	0	0	0	0	0	0	0	0	0	0	0	0	0	0	0	0	0	0	0	0	0	0	0	0	0	0	0	0	0	0	0	0	0	0	0
NW_006386338.1_147416-147495(-)_lwe-miR-133_loc3_cortex_164022_1	0	0	0	0	0	0	0	0	0	0	0	23	24	24	24	24	24	24	24	24	24	24	24	24	24	24	24	24	24	19	18	17	15	2	0	0	0	0	0	0	0	0	0	0	0	0	0	0	2808	4542	4555	4555	4556	4557	4557	4559	4559	4559	4559	4559	4559	4559	4559	4559	4559	4559	4559	4559	4549	4534	4376	63	0	0	0	0	0	0	0	0	0	0	0	0	0	0	0	0	0	0	0	0	0	0	0	0	0	0	0	0	0	0	0	0	0	0	0	0	0	0	0	0	0	0	0	0	0	0	0	0	0	0	0	0	0	0	0	0	0	0	0	0	0	0	0	0	0	0	0	0	0	0	0	0	0	0	0	0	0	0	0	0	0	0	0	0	0	0	0	0	0	0	0	0	0	0	0	0	0	0	0	0	0	0	0	0	0	0	0	0	0	0	0	0	0	0	0	0	0	0	0	0	0	0	0	0	0	0	0	0
NW_006386338.1_156909-156985(-)_lwe-miR-1_loc2_cortex_164022_1	0	0	0	0	0	0	0	0	0	0	0	0	0	0	0	0	0	0	0	0	0	0	0	0	0	0	0	0	0	0	0	0	0	0	0	0	0	0	0	0	0	0	0	0	0	0	0	17	17	18	18	18	18	18	18	18	18	18	18	18	18	18	18	18	18	18	18	17	17	1	0	0	0	0	0	0	0	0	0	0	0	0	0	0	0	0	0	0	0	0	0	0	0	0	0	0	0	0	0	0	0	0	0	0	0	0	0	0	0	0	0	0	0	0	0	0	0	0	0	0	0	0	0	0	0	0	0	0	0	0	0	0	0	0	0	0	0	0	0	0	0	0	0	0	0	0	0	0	0	0	0	0	0	0	0	0	0	0	0	0	0	0	0	0	0	0	0	0	0	0	0	0	0	0	0	0	0	0	0	0	0	0	0	0	0	0	0	0	0	0	0	0	0	0	0	0	0	0	0	0
NW_006386394.1_141452-141523(+)_lwe-miR-493b_loc1_cortex_164022_1	0	0	0	0	0	0	31	31	31	31	31	31	31	31	31	31	31	31	31	31	31	31	31	31	31	31	27	24	0	0	0	0	0	0	0	0	0	0	0	0	0	0	0	0	0	0	0	20	20	20	20	20	20	20	20	20	20	20	20	20	20	20	20	20	20	18	17	17	16	0	0	0	0	0	0	0	0	0	0	0	0	0	0	0	0	0	0	0	0	0	0	0	0	0	0	0	0	0	0	0	0	0	0	0	0	0	0	0	0	0	0	0	0	0	0	0	0	0	0	0	0	0	0	0	0	0	0	0	0	0	0	0	0	0	0	0	0	0	0	0	0	0	0	0	0	0	0	0	0	0	0	0	0	0	0	0	0	0	0	0	0	0	0	0	0	0	0	0	0	0	0	0	0	0	0	0	0	0	0	0	0	0	0	0	0	0	0	0	0	0	0	0	0	0	0	0	0	0	0	0
NW_006386394.1_151337-151407(+)_lwe-miR-431_loc1_cortex_164022_1	0	0	0	0	474	474	474	474	474	474	474	474	474	474	474	474	474	474	474	474	474	473	473	473	371	34	32	1	0	0	0	0	0	0	0	2	2	2	2	2	2	2	2	2	1228	1551	1551	1909	1910	1910	1910	1910	1910	1910	1910	1910	1910	1910	1910	1910	1909	1909	1909	1906	1904	1892	1033	612	399	0	0	0	0	0	0	0	0	0	0	0	0	0	0	0	0	0	0	0	0	0	0	0	0	0	0	0	0	0	0	0	0	0	0	0	0	0	0	0	0	0	0	0	0	0	0	0	0	0	0	0	0	0	0	0	0	0	0	0	0	0	0	0	0	0	0	0	0	0	0	0	0	0	0	0	0	0	0	0	0	0	0	0	0	0	0	0	0	0	0	0	0	0	0	0	0	0	0	0	0	0	0	0	0	0	0	0	0	0	0	0	0	0	0	0	0	0	0	0	0	0	0	0	0	0	0	0	0	0	0	0
NW_006386394.1_181200-181273(+)_lwe-miR-370_loc1_cortex_164022_1	0	0	0	0	1	1	1	1	3	15	15	15	15	15	15	15	15	15	15	15	15	15	15	15	15	14	14	15	15	10	8	4	2	1	1	1	1	1	2	2	2	2	2	105	1920	2000	2010	2011	2013	2015	2015	2015	2015	2015	2015	2015	2015	2015	2015	2015	2015	2014	1976	1913	1845	1781	146	32	3	3	0	0	0	0	0	0	0	0	0	0	0	0	0	0	0	0	0	0	0	0	0	0	0	0	0	0	0	0	0	0	0	0	0	0	0	0	0	0	0	0	0	0	0	0	0	0	0	0	0	0	0	0	0	0	0	0	0	0	0	0	0	0	0	0	0	0	0	0	0	0	0	0	0	0	0	0	0	0	0	0	0	0	0	0	0	0	0	0	0	0	0	0	0	0	0	0	0	0	0	0	0	0	0	0	0	0	0	0	0	0	0	0	0	0	0	0	0	0	0	0	0	0	0	0	0	0	0	0	0	0
NW_006386434.1_105972-106037(+)_lwe-miR-196_loc2_cortex_164022_1	0	0	0	0	5	5	5	5	5	5	5	5	5	5	5	5	5	5	5	5	5	5	5	5	5	5	0	0	0	0	0	0	0	0	0	0	0	0	0	0	0	0	0	0	0	0	0	0	0	0	0	0	0	0	0	0	0	0	0	0	0	0	0	0	0	0	0	0	0	0	0	0	0	0	0	0	0	0	0	0	0	0	0	0	0	0	0	0	0	0	0	0	0	0	0	0	0	0	0	0	0	0	0	0	0	0	0	0	0	0	0	0	0	0	0	0	0	0	0	0	0	0	0	0	0	0	0	0	0	0	0	0	0	0	0	0	0	0	0	0	0	0	0	0	0	0	0	0	0	0	0	0	0	0	0	0	0	0	0	0	0	0	0	0	0	0	0	0	0	0	0	0	0	0	0	0	0	0	0	0	0	0	0	0	0	0	0	0	0	0	0	0	0	0	0	0	0	0	0	0
NW_006386434.1_161287-161358(+)_lwe-miR-10a_loc1_cortex_164022_1	0	0	0	0	0	0	30	5963	6936	6942	6942	6944	6944	6944	6944	6944	6944	6944	6944	6944	6944	6944	6944	6944	6944	6940	6929	6891	6686	1343	329	3	0	0	0	0	0	0	0	0	0	0	0	0	0	0	0	0	2	2	2	2	2	2	2	2	2	2	2	2	2	2	2	2	2	2	2	2	2	0	0	0	0	0	0	0	0	0	0	0	0	0	0	0	0	0	0	0	0	0	0	0	0	0	0	0	0	0	0	0	0	0	0	0	0	0	0	0	0	0	0	0	0	0	0	0	0	0	0	0	0	0	0	0	0	0	0	0	0	0	0	0	0	0	0	0	0	0	0	0	0	0	0	0	0	0	0	0	0	0	0	0	0	0	0	0	0	0	0	0	0	0	0	0	0	0	0	0	0	0	0	0	0	0	0	0	0	0	0	0	0	0	0	0	0	0	0	0	0	0	0	0	0	0	0	0	0	0	0	0
NW_006386495.1_204968-205038(+)_lwe-miR-2355_loc1_cortex_164022_1	0	0	0	0	0	16	16	16	16	16	16	16	16	16	16	16	16	16	16	16	16	16	16	16	16	16	15	15	5	5	5	0	0	0	0	0	0	0	0	0	0	0	0	0	0	0	2	5	5	5	5	5	5	5	5	5	5	5	5	5	5	5	5	5	5	5	4	3	3	0	0	0	0	0	0	0	0	0	0	0	0	0	0	0	0	0	0	0	0	0	0	0	0	0	0	0	0	0	0	0	0	0	0	0	0	0	0	0	0	0	0	0	0	0	0	0	0	0	0	0	0	0	0	0	0	0	0	0	0	0	0	0	0	0	0	0	0	0	0	0	0	0	0	0	0	0	0	0	0	0	0	0	0	0	0	0	0	0	0	0	0	0	0	0	0	0	0	0	0	0	0	0	0	0	0	0	0	0	0	0	0	0	0	0	0	0	0	0	0	0	0	0	0	0	0	0	0	0	0	0
NW_006386502.1_148722-148797(-)_novel_122_cortex_164022_1	0	0	0	0	0	0	0	0	0	0	0	0	0	0	0	0	0	0	0	0	0	0	0	0	0	0	0	0	0	0	0	0	0	0	0	0	0	0	0	0	0	0	0	0	0	0	0	0	16	16	16	16	16	16	16	16	16	16	16	16	16	16	16	16	16	16	16	16	16	16	0	0	0	0	0	0	0	0	0	0	0	0	0	0	0	0	0	0	0	0	0	0	0	0	0	0	0	0	0	0	0	0	0	0	0	0	0	0	0	0	0	0	0	0	0	0	0	0	0	0	0	0	0	0	0	0	0	0	0	0	0	0	0	0	0	0	0	0	0	0	0	0	0	0	0	0	0	0	0	0	0	0	0	0	0	0	0	0	0	0	0	0	0	0	0	0	0	0	0	0	0	0	0	0	0	0	0	0	0	0	0	0	0	0	0	0	0	0	0	0	0	0	0	0	0	0	0	0	0	0
NW_006386524.1_144692-144762(+)_lwe-miR-183_loc1_cortex_164022_1	0	0	0	0	1	3	506	945	945	945	945	945	945	946	946	946	946	946	946	946	946	946	946	946	944	944	944	918	511	43	0	0	0	0	0	0	0	0	0	0	0	0	0	0	0	0	1	1	1	1	1	1	1	1	1	1	1	1	1	1	1	1	1	1	1	1	1	1	0	0	0	0	0	0	0	0	0	0	0	0	0	0	0	0	0	0	0	0	0	0	0	0	0	0	0	0	0	0	0	0	0	0	0	0	0	0	0	0	0	0	0	0	0	0	0	0	0	0	0	0	0	0	0	0	0	0	0	0	0	0	0	0	0	0	0	0	0	0	0	0	0	0	0	0	0	0	0	0	0	0	0	0	0	0	0	0	0	0	0	0	0	0	0	0	0	0	0	0	0	0	0	0	0	0	0	0	0	0	0	0	0	0	0	0	0	0	0	0	0	0	0	0	0	0	0	0	0	0	0	0
NW_006386541.1_162395-162466(+)_novel_123_cortex_164022_1	0	0	0	0	0	3	6	6	6	6	6	6	6	7	7	10	10	11	12	12	12	12	12	12	12	12	10	8	7	6	6	6	6	6	6	6	6	6	3	3	3	3	3	3	2	1	1	2	2	2	2	2	1	1	1	1	1	1	1	1	1	1	1	1	1	1	1	1	1	1	0	0	0	0	0	0	0	0	0	0	0	0	0	0	0	0	0	0	0	0	0	0	0	0	0	0	0	0	0	0	0	0	0	0	0	0	0	0	0	0	0	0	0	0	0	0	0	0	0	0	0	0	0	0	0	0	0	0	0	0	0	0	0	0	0	0	0	0	0	0	0	0	0	0	0	0	0	0	0	0	0	0	0	0	0	0	0	0	0	0	0	0	0	0	0	0	0	0	0	0	0	0	0	0	0	0	0	0	0	0	0	0	0	0	0	0	0	0	0	0	0	0	0	0	0	0	0	0	0	0
NW_006386567.1_171234-171302(+)_novel_124_cortex_164022_1	0	0	0	0	0	0	0	0	0	0	0	0	0	0	0	0	0	0	0	0	0	0	0	0	0	0	0	0	0	0	0	0	0	0	0	0	0	0	0	0	0	0	0	0	0	0	0	0	0	0	0	0	0	0	0	0	0	0	0	0	0	0	0	0	0	0	0	0	0	0	0	0	0	0	0	0	0	0	0	0	0	0	0	0	0	0	0	0	0	0	0	0	0	0	0	0	0	0	0	0	0	0	0	0	0	0	0	0	0	0	0	0	0	0	0	0	0	0	0	0	0	0	0	0	0	0	0	0	0	0	0	0	0	0	0	0	0	0	0	0	0	0	0	0	0	0	0	0	0	0	0	0	0	0	0	0	0	0	0	0	0	0	0	0	0	0	0	0	0	0	0	0	0	0	0	0	0	0	0	0	0	0	0	0	0	0	0	0	0	0	0	0	0	0	0	0	0	0	0	0
NW_006386574.1_208733-208797(+)_lwe-miR-885_loc1_cortex_164022_1	0	0	0	0	0	0	17	333	775	775	779	779	779	779	779	779	779	779	779	779	779	779	779	779	779	778	778	775	376	349	1	0	0	0	0	2	2	2	2	3	210	212	212	212	212	212	212	212	212	212	212	212	212	212	212	212	212	177	177	169	158	67	2	0	0	0	0	0	0	0	0	0	0	0	0	0	0	0	0	0	0	0	0	0	0	0	0	0	0	0	0	0	0	0	0	0	0	0	0	0	0	0	0	0	0	0	0	0	0	0	0	0	0	0	0	0	0	0	0	0	0	0	0	0	0	0	0	0	0	0	0	0	0	0	0	0	0	0	0	0	0	0	0	0	0	0	0	0	0	0	0	0	0	0	0	0	0	0	0	0	0	0	0	0	0	0	0	0	0	0	0	0	0	0	0	0	0	0	0	0	0	0	0	0	0	0	0	0	0	0	0	0	0	0	0	0	0	0	0	0
NW_006386594.1_101507-101578(-)_lwe-miR-3958_loc1_cortex_164022_1	0	0	0	0	0	0	0	0	163	165	165	165	165	165	165	165	165	165	165	165	165	165	165	165	165	165	165	164	163	159	101	0	0	0	0	0	0	0	0	0	0	40	6143	6202	6208	6208	6208	6208	6211	6211	6211	6211	6211	6211	6211	6211	6211	6211	6211	6211	6210	6200	6187	5785	1	0	0	0	0	0	0	0	0	0	0	0	0	0	0	0	0	0	0	0	0	0	0	0	0	0	0	0	0	0	0	0	0	0	0	0	0	0	0	0	0	0	0	0	0	0	0	0	0	0	0	0	0	0	0	0	0	0	0	0	0	0	0	0	0	0	0	0	0	0	0	0	0	0	0	0	0	0	0	0	0	0	0	0	0	0	0	0	0	0	0	0	0	0	0	0	0	0	0	0	0	0	0	0	0	0	0	0	0	0	0	0	0	0	0	0	0	0	0	0	0	0	0	0	0	0	0	0	0	0	0	0	0	0	0	0
NW_006386594.1_102376-102449(-)_novel_125_cortex_164022_1	0	0	0	0	0	0	0	0	3	3	3	3	3	3	3	3	3	3	3	3	3	3	3	3	3	3	3	3	3	3	0	0	0	0	0	0	0	0	0	0	0	0	0	0	28	28	28	28	28	28	28	28	28	28	28	28	28	28	28	28	28	28	28	26	26	18	0	0	0	0	0	0	0	0	0	0	0	0	0	0	0	0	0	0	0	0	0	0	0	0	0	0	0	0	0	0	0	0	0	0	0	0	0	0	0	0	0	0	0	0	0	0	0	0	0	0	0	0	0	0	0	0	0	0	0	0	0	0	0	0	0	0	0	0	0	0	0	0	0	0	0	0	0	0	0	0	0	0	0	0	0	0	0	0	0	0	0	0	0	0	0	0	0	0	0	0	0	0	0	0	0	0	0	0	0	0	0	0	0	0	0	0	0	0	0	0	0	0	0	0	0	0	0	0	0	0	0	0	0	0
NW_006386594.1_103532-103605(-)_lwe-miR-495_loc1_cortex_164022_1	0	0	0	0	0	0	0	0	1	1	1	1	1	1	1	1	1	1	1	1	1	1	1	1	1	1	1	1	1	0	0	0	0	0	0	0	1	1	1	1	1	1	1	1	71	75	75	75	75	75	75	75	75	75	75	75	75	75	75	75	75	75	74	73	71	61	7	0	0	0	0	0	0	0	0	0	0	0	0	0	0	0	0	0	0	0	0	0	0	0	0	0	0	0	0	0	0	0	0	0	0	0	0	0	0	0	0	0	0	0	0	0	0	0	0	0	0	0	0	0	0	0	0	0	0	0	0	0	0	0	0	0	0	0	0	0	0	0	0	0	0	0	0	0	0	0	0	0	0	0	0	0	0	0	0	0	0	0	0	0	0	0	0	0	0	0	0	0	0	0	0	0	0	0	0	0	0	0	0	0	0	0	0	0	0	0	0	0	0	0	0	0	0	0	0	0	0	0	0	0
NW_006386594.1_107567-107640(-)_lwe-miR-494_loc1_cortex_164022_1	0	0	0	0	0	0	0	0	1	1	1	1	1	1	1	1	1	1	1	1	1	1	1	1	1	1	1	1	1	1	0	0	0	0	0	0	1	1	1	1	1	1	1	71	71	71	71	71	71	71	71	71	71	71	71	71	71	71	71	71	70	70	70	70	70	67	0	0	0	0	0	0	0	0	0	0	0	0	0	0	0	0	0	0	0	0	0	0	0	0	0	0	0	0	0	0	0	0	0	0	0	0	0	0	0	0	0	0	0	0	0	0	0	0	0	0	0	0	0	0	0	0	0	0	0	0	0	0	0	0	0	0	0	0	0	0	0	0	0	0	0	0	0	0	0	0	0	0	0	0	0	0	0	0	0	0	0	0	0	0	0	0	0	0	0	0	0	0	0	0	0	0	0	0	0	0	0	0	0	0	0	0	0	0	0	0	0	0	0	0	0	0	0	0	0	0	0	0	0	0
NW_006386594.1_110308-110383(-)_lwe-miR-329_loc1_cortex_164022_1	0	0	0	0	0	0	0	0	1	42	42	42	42	42	42	42	42	42	42	42	42	42	42	42	42	42	42	42	42	42	42	37	2	1	1	1	1	1	1	0	0	0	0	0	0	0	24	27	27	27	27	27	27	27	27	27	27	27	27	27	27	27	27	27	26	23	16	3	0	0	0	0	0	0	0	0	0	0	0	0	0	0	0	0	0	0	0	0	0	0	0	0	0	0	0	0	0	0	0	0	0	0	0	0	0	0	0	0	0	0	0	0	0	0	0	0	0	0	0	0	0	0	0	0	0	0	0	0	0	0	0	0	0	0	0	0	0	0	0	0	0	0	0	0	0	0	0	0	0	0	0	0	0	0	0	0	0	0	0	0	0	0	0	0	0	0	0	0	0	0	0	0	0	0	0	0	0	0	0	0	0	0	0	0	0	0	0	0	0	0	0	0	0	0	0	0	0	0	0	0
NW_006386594.1_111060-111133(-)_lwe-miR-758_loc1_cortex_164022_1	0	0	0	0	0	0	0	0	17	18	18	18	18	18	18	18	18	18	18	18	18	18	18	18	18	18	18	18	18	16	0	0	0	0	0	0	2	2	2	2	2	2	2	2	200	200	200	200	200	200	200	200	200	200	200	200	200	200	200	200	199	199	195	189	189	44	21	21	0	0	0	0	0	0	0	0	0	0	0	0	0	0	0	0	0	0	0	0	0	0	0	0	0	0	0	0	0	0	0	0	0	0	0	0	0	0	0	0	0	0	0	0	0	0	0	0	0	0	0	0	0	0	0	0	0	0	0	0	0	0	0	0	0	0	0	0	0	0	0	0	0	0	0	0	0	0	0	0	0	0	0	0	0	0	0	0	0	0	0	0	0	0	0	0	0	0	0	0	0	0	0	0	0	0	0	0	0	0	0	0	0	0	0	0	0	0	0	0	0	0	0	0	0	0	0	0	0	0	0	0
NW_006386594.1_111364-111434(-)_lwe-miR-323_loc1_cortex_164022_1	0	0	0	0	0	0	0	0	67	67	67	67	67	67	67	67	67	67	67	67	67	67	67	67	67	67	67	67	65	38	4	4	0	0	0	0	0	0	0	0	0	5	384	918	922	922	922	922	922	922	922	922	922	922	922	922	922	922	922	922	922	917	873	816	1	0	0	0	0	0	0	0	0	0	0	0	0	0	0	0	0	0	0	0	0	0	0	0	0	0	0	0	0	0	0	0	0	0	0	0	0	0	0	0	0	0	0	0	0	0	0	0	0	0	0	0	0	0	0	0	0	0	0	0	0	0	0	0	0	0	0	0	0	0	0	0	0	0	0	0	0	0	0	0	0	0	0	0	0	0	0	0	0	0	0	0	0	0	0	0	0	0	0	0	0	0	0	0	0	0	0	0	0	0	0	0	0	0	0	0	0	0	0	0	0	0	0	0	0	0	0	0	0	0	0	0	0	0	0	0
NW_006386594.1_112069-112140(-)_lwe-miR-380_loc1_cortex_164022_1	0	0	0	0	0	0	0	0	2	2	2	2	2	2	2	2	2	2	2	2	2	2	2	2	2	2	2	2	2	0	0	0	0	0	0	0	0	0	0	0	0	0	0	0	12071	12074	12074	12074	12074	12074	12074	12074	12074	12074	12074	12074	12074	12074	12074	12074	12074	12074	12074	12072	12035	15	0	0	0	0	0	0	0	0	0	0	0	0	0	0	0	0	0	0	0	0	0	0	0	0	0	0	0	0	0	0	0	0	0	0	0	0	0	0	0	0	0	0	0	0	0	0	0	0	0	0	0	0	0	0	0	0	0	0	0	0	0	0	0	0	0	0	0	0	0	0	0	0	0	0	0	0	0	0	0	0	0	0	0	0	0	0	0	0	0	0	0	0	0	0	0	0	0	0	0	0	0	0	0	0	0	0	0	0	0	0	0	0	0	0	0	0	0	0	0	0	0	0	0	0	0	0	0	0	0	0	0	0	0	0
NW_006386594.1_113270-113341(-)_lwe-miR-299a_loc1_cortex_164022_1	0	0	0	0	0	0	0	0	0	56	141	142	143	143	143	143	143	143	143	143	143	143	143	143	143	143	143	142	142	135	86	21	1	1	1	1	1	1	1	1	18	189	654	657	658	658	658	658	658	658	658	658	658	658	658	658	658	658	656	653	642	634	542	159	0	0	0	0	0	0	0	0	0	0	0	0	0	0	0	0	0	0	0	0	0	0	0	0	0	0	0	0	0	0	0	0	0	0	0	0	0	0	0	0	0	0	0	0	0	0	0	0	0	0	0	0	0	0	0	0	0	0	0	0	0	0	0	0	0	0	0	0	0	0	0	0	0	0	0	0	0	0	0	0	0	0	0	0	0	0	0	0	0	0	0	0	0	0	0	0	0	0	0	0	0	0	0	0	0	0	0	0	0	0	0	0	0	0	0	0	0	0	0	0	0	0	0	0	0	0	0	0	0	0	0	0	0	0	0	0
NW_006386594.1_113728-113801(-)_lwe-miR-411_loc1_cortex_164022_1	0	0	0	0	0	0	0	0	8	78	66244	114424	114574	114577	114579	114584	114584	114584	114584	114584	114584	114584	114584	114584	114584	114584	114584	114581	114573	114486	114235	110422	92	73	12	12	0	0	0	0	0	0	0	0	0	3	853	853	854	854	854	854	854	854	854	854	854	854	854	854	854	854	854	854	851	848	838	35	0	0	0	0	0	0	0	0	0	0	0	0	0	0	0	0	0	0	0	0	0	0	0	0	0	0	0	0	0	0	0	0	0	0	0	0	0	0	0	0	0	0	0	0	0	0	0	0	0	0	0	0	0	0	0	0	0	0	0	0	0	0	0	0	0	0	0	0	0	0	0	0	0	0	0	0	0	0	0	0	0	0	0	0	0	0	0	0	0	0	0	0	0	0	0	0	0	0	0	0	0	0	0	0	0	0	0	0	0	0	0	0	0	0	0	0	0	0	0	0	0	0	0	0	0	0	0	0	0	0	0	0
NW_006386594.1_115056-115133(-)_lwe-miR-379_loc1_cortex_164022_1	0	0	0	0	0	0	0	0	0	0	0	48	276	277	278	278	278	278	278	278	278	278	278	278	278	278	278	278	278	275	274	271	248	36	0	0	0	0	0	0	0	0	0	0	0	0	0	0	0	0	523	523	523	523	523	523	523	523	523	523	523	523	523	523	523	523	523	523	521	496	483	29	0	0	0	0	0	0	0	0	0	0	0	0	0	0	0	0	0	0	0	0	0	0	0	0	0	0	0	0	0	0	0	0	0	0	0	0	0	0	0	0	0	0	0	0	0	0	0	0	0	0	0	0	0	0	0	0	0	0	0	0	0	0	0	0	0	0	0	0	0	0	0	0	0	0	0	0	0	0	0	0	0	0	0	0	0	0	0	0	0	0	0	0	0	0	0	0	0	0	0	0	0	0	0	0	0	0	0	0	0	0	0	0	0	0	0	0	0	0	0	0	0	0	0	0	0	0	0	0
NW_006386594.1_115647-115719(-)_novel_126_cortex_164022_1	0	0	0	0	0	0	0	0	39	39	39	39	39	39	39	39	39	39	39	39	39	39	39	39	39	39	39	39	39	39	33	0	0	0	0	0	0	0	0	0	0	0	0	0	0	30	30	30	30	30	30	30	30	30	30	30	30	30	30	30	30	30	30	30	30	30	25	0	0	0	0	0	0	0	0	0	0	0	0	0	0	0	0	0	0	0	0	0	0	0	0	0	0	0	0	0	0	0	0	0	0	0	0	0	0	0	0	0	0	0	0	0	0	0	0	0	0	0	0	0	0	0	0	0	0	0	0	0	0	0	0	0	0	0	0	0	0	0	0	0	0	0	0	0	0	0	0	0	0	0	0	0	0	0	0	0	0	0	0	0	0	0	0	0	0	0	0	0	0	0	0	0	0	0	0	0	0	0	0	0	0	0	0	0	0	0	0	0	0	0	0	0	0	0	0	0	0	0	0	0
NW_006386594.1_73799-73869(-)_lwe-miR-656_loc1_cortex_164022_1	0	0	0	0	0	0	0	0	89	89	89	89	89	89	89	89	89	89	89	89	89	89	89	89	89	89	89	89	10	0	0	0	0	0	0	0	0	0	0	0	0	0	0	2311	2315	2315	2316	2316	2316	2316	2316	2316	2316	2316	2316	2316	2316	2316	2316	2316	2316	2315	2266	2209	0	0	0	0	0	0	0	0	0	0	0	0	0	0	0	0	0	0	0	0	0	0	0	0	0	0	0	0	0	0	0	0	0	0	0	0	0	0	0	0	0	0	0	0	0	0	0	0	0	0	0	0	0	0	0	0	0	0	0	0	0	0	0	0	0	0	0	0	0	0	0	0	0	0	0	0	0	0	0	0	0	0	0	0	0	0	0	0	0	0	0	0	0	0	0	0	0	0	0	0	0	0	0	0	0	0	0	0	0	0	0	0	0	0	0	0	0	0	0	0	0	0	0	0	0	0	0	0	0	0	0	0	0	0	0	0
NW_006386594.1_74561-74633(-)_lwe-miR-410_loc1_cortex_164022_1	0	0	0	0	0	0	0	0	1	1	1	1	1	1	1	1	1	1	1	1	1	1	1	1	1	1	1	1	1	0	0	0	1	1	1	1	1	1	2	2	3	10	51	26846	26910	26921	26924	26925	26925	26925	26925	26925	26925	26925	26925	26925	26925	26925	26925	26925	26925	26824	26815	25076	62	6	0	0	0	0	0	0	0	0	0	0	0	0	0	0	0	0	0	0	0	0	0	0	0	0	0	0	0	0	0	0	0	0	0	0	0	0	0	0	0	0	0	0	0	0	0	0	0	0	0	0	0	0	0	0	0	0	0	0	0	0	0	0	0	0	0	0	0	0	0	0	0	0	0	0	0	0	0	0	0	0	0	0	0	0	0	0	0	0	0	0	0	0	0	0	0	0	0	0	0	0	0	0	0	0	0	0	0	0	0	0	0	0	0	0	0	0	0	0	0	0	0	0	0	0	0	0	0	0	0	0	0	0	0	0
NW_006386594.1_74915-74987(-)_lwe-miR-369_loc1_cortex_164022_1	0	0	0	0	0	0	0	0	0	15	1904	1905	1905	1905	1905	1905	1905	1905	1905	1905	1905	1905	1905	1905	1905	1905	1905	1905	1904	1897	1854	63	4	0	0	0	0	0	0	0	0	0	0	3	28	320	320	320	320	320	320	320	320	320	320	320	320	320	320	320	320	320	320	317	308	218	0	0	0	0	0	0	0	0	0	0	0	0	0	0	0	0	0	0	0	0	0	0	0	0	0	0	0	0	0	0	0	0	0	0	0	0	0	0	0	0	0	0	0	0	0	0	0	0	0	0	0	0	0	0	0	0	0	0	0	0	0	0	0	0	0	0	0	0	0	0	0	0	0	0	0	0	0	0	0	0	0	0	0	0	0	0	0	0	0	0	0	0	0	0	0	0	0	0	0	0	0	0	0	0	0	0	0	0	0	0	0	0	0	0	0	0	0	0	0	0	0	0	0	0	0	0	0	0	0	0	0	0	0	0
NW_006386594.1_75053-75126(-)_lwe-miR-412_loc1_cortex_164022_1	0	0	0	0	0	0	0	0	4	44	2851	2853	2853	2853	2853	2853	2853	2853	2853	2853	2853	2853	2853	2853	2853	2853	2852	2852	2852	2826	2032	1933	1894	9	7	7	7	8	8	8	8	8	8	8	10	11	24	24	24	24	24	24	24	24	24	24	24	24	23	23	23	23	22	22	22	14	13	2	0	0	0	0	0	0	0	0	0	0	0	0	0	0	0	0	0	0	0	0	0	0	0	0	0	0	0	0	0	0	0	0	0	0	0	0	0	0	0	0	0	0	0	0	0	0	0	0	0	0	0	0	0	0	0	0	0	0	0	0	0	0	0	0	0	0	0	0	0	0	0	0	0	0	0	0	0	0	0	0	0	0	0	0	0	0	0	0	0	0	0	0	0	0	0	0	0	0	0	0	0	0	0	0	0	0	0	0	0	0	0	0	0	0	0	0	0	0	0	0	0	0	0	0	0	0	0	0	0	0	0	0
NW_006386594.1_75204-75274(-)_lwe-miR-409a_loc1_cortex_164022_1	0	0	0	0	0	0	0	0	350	350	350	350	350	350	350	350	350	350	350	350	350	350	350	350	352	349	349	348	343	288	257	48	18	7	7	4	4	4	6	2311	11590	12943	12950	12953	12953	12953	12953	12952	12951	12951	12951	12951	12951	12951	12951	12951	12950	12946	12935	12878	12760	12463	102	12	2	0	0	0	0	0	0	0	0	0	0	0	0	0	0	0	0	0	0	0	0	0	0	0	0	0	0	0	0	0	0	0	0	0	0	0	0	0	0	0	0	0	0	0	0	0	0	0	0	0	0	0	0	0	0	0	0	0	0	0	0	0	0	0	0	0	0	0	0	0	0	0	0	0	0	0	0	0	0	0	0	0	0	0	0	0	0	0	0	0	0	0	0	0	0	0	0	0	0	0	0	0	0	0	0	0	0	0	0	0	0	0	0	0	0	0	0	0	0	0	0	0	0	0	0	0	0	0	0	0	0	0	0	0	0	0
NW_006386594.1_78068-78141(-)_lwe-miR-377_loc1_cortex_164022_1	0	0	0	0	0	0	0	0	125	127	127	127	127	127	127	127	127	127	127	127	127	127	127	127	127	127	127	127	125	124	3	1	1	1	1	1	1	1	1	1	1	1	1	10	10	16	77	78	78	78	78	78	78	78	78	78	78	78	78	78	78	78	78	78	75	72	66	45	0	0	0	0	0	0	0	0	0	0	0	0	0	0	0	0	0	0	0	0	0	0	0	0	0	0	0	0	0	0	0	0	0	0	0	0	0	0	0	0	0	0	0	0	0	0	0	0	0	0	0	0	0	0	0	0	0	0	0	0	0	0	0	0	0	0	0	0	0	0	0	0	0	0	0	0	0	0	0	0	0	0	0	0	0	0	0	0	0	0	0	0	0	0	0	0	0	0	0	0	0	0	0	0	0	0	0	0	0	0	0	0	0	0	0	0	0	0	0	0	0	0	0	0	0	0	0	0	0	0	0	0
NW_006386594.1_79632-79700(-)_lwe-miR-496_loc1_cortex_164022_1	0	0	0	0	0	0	0	0	2	2	2	2	2	2	2	2	2	2	2	2	2	2	2	2	2	2	2	2	2	2	0	0	0	0	0	0	0	0	0	0	294	295	295	295	295	295	295	295	295	295	295	295	295	295	295	295	295	295	295	295	295	198	1	0	0	0	0	0	0	0	0	0	0	0	0	0	0	0	0	0	0	0	0	0	0	0	0	0	0	0	0	0	0	0	0	0	0	0	0	0	0	0	0	0	0	0	0	0	0	0	0	0	0	0	0	0	0	0	0	0	0	0	0	0	0	0	0	0	0	0	0	0	0	0	0	0	0	0	0	0	0	0	0	0	0	0	0	0	0	0	0	0	0	0	0	0	0	0	0	0	0	0	0	0	0	0	0	0	0	0	0	0	0	0	0	0	0	0	0	0	0	0	0	0	0	0	0	0	0	0	0	0	0	0	0	0	0	0	0	0
NW_006386594.1_84651-84735(-)_lwe-miR-485_loc1_cortex_164022_1	0	0	0	0	0	0	0	0	0	0	0	0	0	0	0	0	0	1980	1984	1986	1987	1987	1987	1987	1987	1987	1987	1987	1987	1987	1987	1987	1987	1987	1986	1986	1982	1911	1815	759	75	20	13	11	11	11	8	7	5	4	4	4	4	14	158	159	159	159	159	159	159	159	159	159	157	157	157	155	155	155	155	155	152	152	151	146	0	0	0	0	0	0	0	0	0	0	0	0	0	0	0	0	0	0	0	0	0	0	0	0	0	0	0	0	0	0	0	0	0	0	0	0	0	0	0	0	0	0	0	0	0	0	0	0	0	0	0	0	0	0	0	0	0	0	0	0	0	0	0	0	0	0	0	0	0	0	0	0	0	0	0	0	0	0	0	0	0	0	0	0	0	0	0	0	0	0	0	0	0	0	0	0	0	0	0	0	0	0	0	0	0	0	0	0	0	0	0	0	0	0	0	0	0	0	0	0	0	0	0	0
NW_006386594.1_85756-85830(-)_lwe-miR-382_loc1_cortex_164022_1	0	0	0	0	0	0	0	0	3	1922	2294	2317	2317	2317	2317	2317	2317	2317	2317	2317	2317	2317	2317	2317	2317	2317	2317	2300	2196	2139	2123	19	12	0	0	0	0	0	0	0	0	0	0	0	0	48	51	51	51	51	51	51	51	51	51	51	51	51	51	51	51	51	51	51	51	50	44	1	1	0	0	0	0	0	0	0	0	0	0	0	0	0	0	0	0	0	0	0	0	0	0	0	0	0	0	0	0	0	0	0	0	0	0	0	0	0	0	0	0	0	0	0	0	0	0	0	0	0	0	0	0	0	0	0	0	0	0	0	0	0	0	0	0	0	0	0	0	0	0	0	0	0	0	0	0	0	0	0	0	0	0	0	0	0	0	0	0	0	0	0	0	0	0	0	0	0	0	0	0	0	0	0	0	0	0	0	0	0	0	0	0	0	0	0	0	0	0	0	0	0	0	0	0	0	0	0	0	0	0	0
NW_006386594.1_87812-87885(-)_lwe-miR-487a_loc1_cortex_164022_1	0	0	0	0	0	0	0	0	75	75	75	75	75	75	75	75	75	75	75	75	75	75	75	75	75	75	75	75	71	49	0	0	0	0	0	0	0	0	0	0	0	0	0	0	4522	4537	4537	4537	4537	4538	4538	4538	4538	4538	4538	4538	4538	4538	4538	4538	4538	4538	4531	4531	4380	3477	8	2	0	0	0	0	0	0	0	0	0	0	0	0	0	0	0	0	0	0	0	0	0	0	0	0	0	0	0	0	0	0	0	0	0	0	0	0	0	0	0	0	0	0	0	0	0	0	0	0	0	0	0	0	0	0	0	0	0	0	0	0	0	0	0	0	0	0	0	0	0	0	0	0	0	0	0	0	0	0	0	0	0	0	0	0	0	0	0	0	0	0	0	0	0	0	0	0	0	0	0	0	0	0	0	0	0	0	0	0	0	0	0	0	0	0	0	0	0	0	0	0	0	0	0	0	0	0	0	0	0	0	0	0
NW_006386594.1_88239-88308(-)_lwe-miR-411c_loc1_cortex_164022_1	0	0	0	0	0	0	0	0	20	1134	1134	1134	1134	1134	1134	1134	1134	1134	1134	1134	1134	1134	1134	1134	1134	1133	1133	1133	1118	1085	980	4	2	1	1	1	1	1	1	1	0	905	905	965	965	965	965	966	966	966	966	966	966	966	966	966	966	966	966	965	964	945	867	34	0	0	0	0	0	0	0	0	0	0	0	0	0	0	0	0	0	0	0	0	0	0	0	0	0	0	0	0	0	0	0	0	0	0	0	0	0	0	0	0	0	0	0	0	0	0	0	0	0	0	0	0	0	0	0	0	0	0	0	0	0	0	0	0	0	0	0	0	0	0	0	0	0	0	0	0	0	0	0	0	0	0	0	0	0	0	0	0	0	0	0	0	0	0	0	0	0	0	0	0	0	0	0	0	0	0	0	0	0	0	0	0	0	0	0	0	0	0	0	0	0	0	0	0	0	0	0	0	0	0	0	0	0	0	0	0
NW_006386594.1_90355-90429(-)_lwe-miR-655_loc1_cortex_164022_1	0	0	0	0	0	0	0	0	7	7	7	7	7	7	7	7	7	7	7	7	7	7	7	7	7	7	7	7	7	6	0	0	0	0	0	0	0	0	0	0	0	0	0	0	0	1	11	11	11	11	11	11	11	11	11	11	11	11	11	11	11	11	11	11	10	10	5	5	0	0	0	0	0	0	0	0	0	0	0	0	0	0	0	0	0	0	0	0	0	0	0	0	0	0	0	0	0	0	0	0	0	0	0	0	0	0	0	0	0	0	0	0	0	0	0	0	0	0	0	0	0	0	0	0	0	0	0	0	0	0	0	0	0	0	0	0	0	0	0	0	0	0	0	0	0	0	0	0	0	0	0	0	0	0	0	0	0	0	0	0	0	0	0	0	0	0	0	0	0	0	0	0	0	0	0	0	0	0	0	0	0	0	0	0	0	0	0	0	0	0	0	0	0	0	0	0	0	0	0	0
NW_006386594.1_91242-91313(-)_lwe-miR-544_loc1_cortex_164022_1	0	0	0	0	0	0	0	0	43	43	43	43	43	43	43	43	43	43	43	43	43	43	43	43	43	43	43	43	40	0	0	0	0	0	0	0	0	0	0	0	0	0	1	1	2	2	2	2	2	2	2	2	2	2	2	2	2	2	2	2	2	2	2	2	2	1	0	0	0	0	0	0	0	0	0	0	0	0	0	0	0	0	0	0	0	0	0	0	0	0	0	0	0	0	0	0	0	0	0	0	0	0	0	0	0	0	0	0	0	0	0	0	0	0	0	0	0	0	0	0	0	0	0	0	0	0	0	0	0	0	0	0	0	0	0	0	0	0	0	0	0	0	0	0	0	0	0	0	0	0	0	0	0	0	0	0	0	0	0	0	0	0	0	0	0	0	0	0	0	0	0	0	0	0	0	0	0	0	0	0	0	0	0	0	0	0	0	0	0	0	0	0	0	0	0	0	0	0	0	0
NW_006386594.1_91985-92060(-)_lwe-miR-889_loc1_cortex_164022_1	0	0	0	0	0	0	0	0	0	19	19	19	19	19	19	19	19	19	19	19	19	19	19	19	19	19	19	19	19	17	16	5	0	0	0	0	0	0	0	0	0	0	0	0	0	0	0	3138	3147	3148	3148	3148	3148	3148	3148	3148	3148	3148	3148	3148	3148	3148	3148	3148	3148	3146	3144	3130	25	2	0	0	0	0	0	0	0	0	0	0	0	0	0	0	0	0	0	0	0	0	0	0	0	0	0	0	0	0	0	0	0	0	0	0	0	0	0	0	0	0	0	0	0	0	0	0	0	0	0	0	0	0	0	0	0	0	0	0	0	0	0	0	0	0	0	0	0	0	0	0	0	0	0	0	0	0	0	0	0	0	0	0	0	0	0	0	0	0	0	0	0	0	0	0	0	0	0	0	0	0	0	0	0	0	0	0	0	0	0	0	0	0	0	0	0	0	0	0	0	0	0	0	0	0	0	0	0	0	0	0
NW_006386594.1_92511-92589(-)_lwe-miR-539_loc1_cortex_164022_1	0	0	0	0	0	0	0	0	2	2	6	6	6	6	6	6	6	6	6	6	6	6	6	6	6	6	6	6	6	6	5	4	2	0	0	0	0	0	0	0	0	0	0	0	0	0	0	0	194	194	194	195	195	195	195	195	195	195	195	195	195	195	195	195	195	195	195	195	185	44	4	1	1	0	0	0	0	0	0	0	0	0	0	0	0	0	0	0	0	0	0	0	0	0	0	0	0	0	0	0	0	0	0	0	0	0	0	0	0	0	0	0	0	0	0	0	0	0	0	0	0	0	0	0	0	0	0	0	0	0	0	0	0	0	0	0	0	0	0	0	0	0	0	0	0	0	0	0	0	0	0	0	0	0	0	0	0	0	0	0	0	0	0	0	0	0	0	0	0	0	0	0	0	0	0	0	0	0	0	0	0	0	0	0	0	0	0	0	0	0	0	0	0	0	0	0	0	0	0	0
NW_006386594.1_93331-93406(-)_lwe-miR-487b_loc1_cortex_164022_1	0	0	0	0	0	0	0	0	14	29	31	33	33	33	34	34	34	34	34	34	34	34	34	34	34	34	34	34	34	28	21	6	6	6	6	6	6	2	2	3	4	4	5	5	5	3128	3261	3486	3486	3486	3486	3486	3486	3486	3486	3486	3486	3486	3486	3486	3486	3486	3484	3481	3479	3452	1995	160	2	0	0	0	0	0	0	0	0	0	0	0	0	0	0	0	0	0	0	0	0	0	0	0	0	0	0	0	0	0	0	0	0	0	0	0	0	0	0	0	0	0	0	0	0	0	0	0	0	0	0	0	0	0	0	0	0	0	0	0	0	0	0	0	0	0	0	0	0	0	0	0	0	0	0	0	0	0	0	0	0	0	0	0	0	0	0	0	0	0	0	0	0	0	0	0	0	0	0	0	0	0	0	0	0	0	0	0	0	0	0	0	0	0	0	0	0	0	0	0	0	0	0	0	0	0	0	0	0	0	0	0
NW_006386594.1_93849-93927(-)_lwe-miR-381_loc1_cortex_164022_1	0	0	0	0	0	0	0	0	41	41	52	52	52	52	52	52	52	52	52	52	52	52	52	52	52	52	51	50	50	50	46	13	0	0	0	0	0	0	0	0	0	0	0	0	0	20	20	26	922	6750	6909	6914	6914	6915	6915	6915	6915	6915	6915	6915	6915	6915	6915	6915	6915	6909	6889	6816	6784	5235	5188	0	0	0	0	0	0	0	0	0	0	0	0	0	0	0	0	0	0	0	0	0	0	0	0	0	0	0	0	0	0	0	0	0	0	0	0	0	0	0	0	0	0	0	0	0	0	0	0	0	0	0	0	0	0	0	0	0	0	0	0	0	0	0	0	0	0	0	0	0	0	0	0	0	0	0	0	0	0	0	0	0	0	0	0	0	0	0	0	0	0	0	0	0	0	0	0	0	0	0	0	0	0	0	0	0	0	0	0	0	0	0	0	0	0	0	0	0	0	0	0	0	0	0	0	0	0	0	0	0
NW_006386594.1_95601-95675(-)_lwe-miR-1185_loc1_cortex_164022_1	0	0	0	0	0	0	0	0	373	373	374	374	374	374	374	374	374	374	374	374	374	374	374	374	374	374	374	374	357	332	0	0	0	0	0	0	0	0	0	0	0	0	0	0	0	7	180	182	183	183	183	183	183	183	183	183	183	183	183	183	183	183	183	183	179	179	165	165	2	0	0	0	0	0	0	0	0	0	0	0	0	0	0	0	0	0	0	0	0	0	0	0	0	0	0	0	0	0	0	0	0	0	0	0	0	0	0	0	0	0	0	0	0	0	0	0	0	0	0	0	0	0	0	0	0	0	0	0	0	0	0	0	0	0	0	0	0	0	0	0	0	0	0	0	0	0	0	0	0	0	0	0	0	0	0	0	0	0	0	0	0	0	0	0	0	0	0	0	0	0	0	0	0	0	0	0	0	0	0	0	0	0	0	0	0	0	0	0	0	0	0	0	0	0	0	0	0	0	0	0
NW_006386594.1_97410-97485(-)_lwe-miR-376a_loc1_cortex_164022_1	0	0	0	0	0	0	0	0	2	12	221	227	227	227	227	227	227	227	227	227	227	227	227	227	227	227	227	227	223	223	206	47	26	0	0	0	0	0	0	0	0	0	0	0	0	0	3	25	25	25	25	25	25	25	25	25	25	25	25	25	25	25	25	25	25	24	24	20	1	0	0	0	0	0	0	0	0	0	0	0	0	0	0	0	0	0	0	0	0	0	0	0	0	0	0	0	0	0	0	0	0	0	0	0	0	0	0	0	0	0	0	0	0	0	0	0	0	0	0	0	0	0	0	0	0	0	0	0	0	0	0	0	0	0	0	0	0	0	0	0	0	0	0	0	0	0	0	0	0	0	0	0	0	0	0	0	0	0	0	0	0	0	0	0	0	0	0	0	0	0	0	0	0	0	0	0	0	0	0	0	0	0	0	0	0	0	0	0	0	0	0	0	0	0	0	0	0	0	0	0
NW_006386594.1_97803-97876(-)_lwe-miR-376b_loc1_cortex_164022_1	0	0	0	0	0	0	0	0	2	2	2	2	2	2	2	2	2	2	2	2	2	2	2	2	2	2	2	2	2	0	0	0	0	0	0	0	0	0	0	0	0	0	0	0	0	52	52	52	52	52	52	52	52	52	52	52	52	52	52	52	52	52	52	51	51	19	6	0	0	0	0	0	0	0	0	0	0	0	0	0	0	0	0	0	0	0	0	0	0	0	0	0	0	0	0	0	0	0	0	0	0	0	0	0	0	0	0	0	0	0	0	0	0	0	0	0	0	0	0	0	0	0	0	0	0	0	0	0	0	0	0	0	0	0	0	0	0	0	0	0	0	0	0	0	0	0	0	0	0	0	0	0	0	0	0	0	0	0	0	0	0	0	0	0	0	0	0	0	0	0	0	0	0	0	0	0	0	0	0	0	0	0	0	0	0	0	0	0	0	0	0	0	0	0	0	0	0	0	0	0
NW_006386594.1_98181-98254(-)_lwe-miR-376a_loc2_cortex_164022_1	0	0	0	0	0	0	0	0	0	1	1	1	1	1	1	1	1	1	1	1	1	1	1	1	1	1	1	1	1	1	0	0	0	0	0	0	0	0	0	0	0	0	0	0	3	25	25	25	25	25	25	25	25	25	25	25	25	25	25	25	25	25	25	24	24	20	1	0	0	0	0	0	0	0	0	0	0	0	0	0	0	0	0	0	0	0	0	0	0	0	0	0	0	0	0	0	0	0	0	0	0	0	0	0	0	0	0	0	0	0	0	0	0	0	0	0	0	0	0	0	0	0	0	0	0	0	0	0	0	0	0	0	0	0	0	0	0	0	0	0	0	0	0	0	0	0	0	0	0	0	0	0	0	0	0	0	0	0	0	0	0	0	0	0	0	0	0	0	0	0	0	0	0	0	0	0	0	0	0	0	0	0	0	0	0	0	0	0	0	0	0	0	0	0	0	0	0	0	0	0
NW_006386594.1_98572-98646(-)_lwe-miR-376b_loc2_cortex_164022_1	0	0	0	0	0	0	0	0	2	2	2	2	2	2	2	2	2	2	2	2	2	2	2	2	2	2	2	2	2	0	0	0	0	0	0	0	0	0	0	0	0	0	0	0	1	195	195	195	195	195	195	195	195	195	195	195	195	195	195	195	195	195	195	195	195	175	0	0	0	0	0	0	0	0	0	0	0	0	0	0	0	0	0	0	0	0	0	0	0	0	0	0	0	0	0	0	0	0	0	0	0	0	0	0	0	0	0	0	0	0	0	0	0	0	0	0	0	0	0	0	0	0	0	0	0	0	0	0	0	0	0	0	0	0	0	0	0	0	0	0	0	0	0	0	0	0	0	0	0	0	0	0	0	0	0	0	0	0	0	0	0	0	0	0	0	0	0	0	0	0	0	0	0	0	0	0	0	0	0	0	0	0	0	0	0	0	0	0	0	0	0	0	0	0	0	0	0	0	0	0
NW_006386630.1_100517-100609(-)_let-7b_loc1_cortex_164022_1	0	0	0	0	0	0	0	0	0	1	38302	38374	38374	38374	38374	38375	38376	38376	38376	38376	38376	38376	38376	38376	38376	38376	38273	37920	37751	37569	36241	31746	2623	9	8	8	8	7	7	7	7	7	6	6	6	6	6	6	6	7	7	6	6	6	6	5	5	5	5	4	6	6	5	4	4	13	13	13	13	13	13	13	13	13	13	13	13	13	13	13	13	13	13	10	10	6	0	0	0	0	0	0	0	0	0	0	0	0	0	0	0	0	0	0	0	0	0	0	0	0	0	0	0	0	0	0	0	0	0	0	0	0	0	0	0	0	0	0	0	0	0	0	0	0	0	0	0	0	0	0	0	0	0	0	0	0	0	0	0	0	0	0	0	0	0	0	0	0	0	0	0	0	0	0	0	0	0	0	0	0	0	0	0	0	0	0	0	0	0	0	0	0	0	0	0	0	0	0	0	0	0	0	0	0	0	0	0	0	0	0
NW_006386630.1_101433-101522(-)_let-7a_loc4_cortex_164022_1	0	0	0	0	0	0	0	0	0	0	309	108087	108231	108253	108255	108257	108262	108266	108266	108266	108266	108266	108266	108266	108266	108266	108266	108163	107494	106870	105289	103782	84065	1404	5	5	5	5	5	5	5	5	5	5	5	5	5	5	5	5	1	0	0	0	2	2	2	2	2	69	87	89	90	90	90	90	90	90	90	90	90	90	90	90	90	90	90	88	88	88	85	28	0	0	0	0	0	0	0	0	0	0	0	0	0	0	0	0	0	0	0	0	0	0	0	0	0	0	0	0	0	0	0	0	0	0	0	0	0	0	0	0	0	0	0	0	0	0	0	0	0	0	0	0	0	0	0	0	0	0	0	0	0	0	0	0	0	0	0	0	0	0	0	0	0	0	0	0	0	0	0	0	0	0	0	0	0	0	0	0	0	0	0	0	0	0	0	0	0	0	0	0	0	0	0	0	0	0	0	0	0	0	0	0	0	0	0	0	0	0
NW_006386638.1_191509-191580(+)_lwe-miR-218a_loc2_cortex_164022_1	0	0	0	0	1	2	4557	4558	4558	4558	4558	4559	4559	4559	4559	4559	4559	4559	4559	4559	4559	4559	4558	4549	4533	4515	3992	1498	391	239	0	0	0	0	0	0	0	0	0	0	0	0	0	0	0	0	0	0	1	1	1	1	1	1	1	1	1	1	1	1	1	1	1	1	1	0	0	0	0	0	0	0	0	0	0	0	0	0	0	0	0	0	0	0	0	0	0	0	0	0	0	0	0	0	0	0	0	0	0	0	0	0	0	0	0	0	0	0	0	0	0	0	0	0	0	0	0	0	0	0	0	0	0	0	0	0	0	0	0	0	0	0	0	0	0	0	0	0	0	0	0	0	0	0	0	0	0	0	0	0	0	0	0	0	0	0	0	0	0	0	0	0	0	0	0	0	0	0	0	0	0	0	0	0	0	0	0	0	0	0	0	0	0	0	0	0	0	0	0	0	0	0	0	0	0	0	0	0	0	0
NW_006386641.1_145534-145601(+)_lwe-miR-455a_loc1_cortex_164022_1	0	0	0	0	19	269	271	318	318	318	320	320	320	320	320	320	320	320	320	320	319	318	316	310	303	294	258	70	41	26	1	1	1	1	1	0	0	0	0	0	0	4	17	29	35	35	35	35	35	35	35	35	35	35	35	35	35	35	35	35	35	35	32	20	11	5	0	0	0	0	0	0	0	0	0	0	0	0	0	0	0	0	0	0	0	0	0	0	0	0	0	0	0	0	0	0	0	0	0	0	0	0	0	0	0	0	0	0	0	0	0	0	0	0	0	0	0	0	0	0	0	0	0	0	0	0	0	0	0	0	0	0	0	0	0	0	0	0	0	0	0	0	0	0	0	0	0	0	0	0	0	0	0	0	0	0	0	0	0	0	0	0	0	0	0	0	0	0	0	0	0	0	0	0	0	0	0	0	0	0	0	0	0	0	0	0	0	0	0	0	0	0	0	0	0	0	0	0	0	0
NW_006386794.1_162811-162886(-)_lwe-miR-124a_loc3_cortex_164022_1	0	0	0	0	0	0	0	0	3	71	71	71	71	72	72	72	72	72	72	72	72	72	72	72	72	72	72	71	70	63	42	11	0	0	0	0	0	0	0	0	0	0	0	0	0	10822	39670	39800	39805	39805	39808	39826	39826	39826	39826	39826	39826	39826	39826	39826	39826	39818	39791	39590	38789	33716	3192	532	65	36	0	0	0	0	0	0	0	0	0	0	0	0	0	0	0	0	0	0	0	0	0	0	0	0	0	0	0	0	0	0	0	0	0	0	0	0	0	0	0	0	0	0	0	0	0	0	0	0	0	0	0	0	0	0	0	0	0	0	0	0	0	0	0	0	0	0	0	0	0	0	0	0	0	0	0	0	0	0	0	0	0	0	0	0	0	0	0	0	0	0	0	0	0	0	0	0	0	0	0	0	0	0	0	0	0	0	0	0	0	0	0	0	0	0	0	0	0	0	0	0	0	0	0	0	0	0	0	0	0	0
NW_006386862.1_54782-54853(-)_novel_127_cortex_164022_1	0	0	0	0	0	0	0	0	8	8	8	8	8	8	8	8	8	8	8	8	8	8	8	8	8	8	8	8	8	2	0	0	0	0	0	0	0	0	0	0	0	0	0	0	10	29	29	29	29	29	29	29	29	29	29	29	29	29	29	29	29	29	29	29	27	24	0	0	0	0	0	0	0	0	0	0	0	0	0	0	0	0	0	0	0	0	0	0	0	0	0	0	0	0	0	0	0	0	0	0	0	0	0	0	0	0	0	0	0	0	0	0	0	0	0	0	0	0	0	0	0	0	0	0	0	0	0	0	0	0	0	0	0	0	0	0	0	0	0	0	0	0	0	0	0	0	0	0	0	0	0	0	0	0	0	0	0	0	0	0	0	0	0	0	0	0	0	0	0	0	0	0	0	0	0	0	0	0	0	0	0	0	0	0	0	0	0	0	0	0	0	0	0	0	0	0	0	0	0	0
NW_006386921.1_105806-105884(-)_lwe-miR-181d_loc1_cortex_164022_1	0	0	0	0	0	0	0	0	2	8017	8114	8115	8115	8115	8115	8115	8115	8115	8115	8115	8115	8115	8115	8115	8115	8115	8115	8113	8111	8103	8016	6253	2190	14	13	0	3	3	3	3	3	3	3	3	3	3	3	3	3	3	3	4	6	6	6	6	6	6	6	6	6	6	6	6	6	6	3	3	3	3	3	3	0	0	0	0	0	0	0	0	0	0	0	0	0	0	0	0	0	0	0	0	0	0	0	0	0	0	0	0	0	0	0	0	0	0	0	0	0	0	0	0	0	0	0	0	0	0	0	0	0	0	0	0	0	0	0	0	0	0	0	0	0	0	0	0	0	0	0	0	0	0	0	0	0	0	0	0	0	0	0	0	0	0	0	0	0	0	0	0	0	0	0	0	0	0	0	0	0	0	0	0	0	0	0	0	0	0	0	0	0	0	0	0	0	0	0	0	0	0	0	0	0	0	0	0	0	0	0	0
NW_006386921.1_105988-106064(-)_lwe-miR-181a_loc3_cortex_164022_1	0	0	0	0	0	0	0	0	258	28768	28882	28888	28892	28893	28893	28893	28893	28893	28893	28893	28893	28893	28893	28893	28893	28893	28891	28492	28477	28012	23080	13266	1491	24	7	7	7	7	7	7	7	7	7	7	7	7	10	106	2600	2604	2604	2606	2606	2606	2606	2606	2606	2606	2606	2606	2606	2606	2606	2606	2605	2600	2596	2578	2517	2366	11	0	0	0	0	0	0	0	0	0	0	0	0	0	0	0	0	0	0	0	0	0	0	0	0	0	0	0	0	0	0	0	0	0	0	0	0	0	0	0	0	0	0	0	0	0	0	0	0	0	0	0	0	0	0	0	0	0	0	0	0	0	0	0	0	0	0	0	0	0	0	0	0	0	0	0	0	0	0	0	0	0	0	0	0	0	0	0	0	0	0	0	0	0	0	0	0	0	0	0	0	0	0	0	0	0	0	0	0	0	0	0	0	0	0	0	0	0	0	0	0	0	0	0	0	0	0	0	0	0
NW_006386957.1_107549-107623(-)_novel_128_cortex_164022_1	0	0	0	0	0	0	0	0	9	9	9	9	9	9	9	9	9	9	9	9	9	9	9	9	9	9	9	9	8	7	0	0	0	0	0	0	0	0	0	0	0	0	0	0	0	2	2	2	2	2	2	2	2	2	2	2	2	2	2	2	2	2	2	2	2	2	2	0	0	0	0	0	0	0	0	0	0	0	0	0	0	0	0	0	0	0	0	0	0	0	0	0	0	0	0	0	0	0	0	0	0	0	0	0	0	0	0	0	0	0	0	0	0	0	0	0	0	0	0	0	0	0	0	0	0	0	0	0	0	0	0	0	0	0	0	0	0	0	0	0	0	0	0	0	0	0	0	0	0	0	0	0	0	0	0	0	0	0	0	0	0	0	0	0	0	0	0	0	0	0	0	0	0	0	0	0	0	0	0	0	0	0	0	0	0	0	0	0	0	0	0	0	0	0	0	0	0	0	0	0
NW_006386972.1_58510-58585(-)_lwe-miR-149_loc1_cortex_164022_1	0	0	0	0	0	0	0	0	0	5875	5877	5878	5878	5878	5881	5881	5881	5881	5881	5881	5881	5881	5881	5881	5881	5881	5881	5881	5880	5809	5284	4311	51	3	0	0	0	0	0	0	0	0	0	0	0	0	0	4	4	4	4	4	4	4	4	4	4	4	4	4	4	4	4	4	4	4	4	4	4	2	0	0	0	0	0	0	0	0	0	0	0	0	0	0	0	0	0	0	0	0	0	0	0	0	0	0	0	0	0	0	0	0	0	0	0	0	0	0	0	0	0	0	0	0	0	0	0	0	0	0	0	0	0	0	0	0	0	0	0	0	0	0	0	0	0	0	0	0	0	0	0	0	0	0	0	0	0	0	0	0	0	0	0	0	0	0	0	0	0	0	0	0	0	0	0	0	0	0	0	0	0	0	0	0	0	0	0	0	0	0	0	0	0	0	0	0	0	0	0	0	0	0	0	0	0	0	0	0	0	0
NW_006386972.1_58650-58724(-)_novel_129_cortex_164022_1	0	0	0	0	0	0	0	0	0	0	0	0	0	0	0	0	0	0	0	0	0	0	0	0	0	0	0	0	0	0	0	0	0	0	0	0	0	0	0	0	0	0	0	0	0	0	0	0	0	0	0	0	0	0	0	0	0	0	0	0	0	0	0	0	0	0	0	0	0	0	0	0	0	0	0	0	0	0	0	0	0	0	0	0	0	0	0	0	0	0	0	0	0	0	0	0	0	0	0	0	0	0	0	0	0	0	0	0	0	0	0	0	0	0	0	0	0	0	0	0	0	0	0	0	0	0	0	0	0	0	0	0	0	0	0	0	0	0	0	0	0	0	0	0	0	0	0	0	0	0	0	0	0	0	0	0	0	0	0	0	0	0	0	0	0	0	0	0	0	0	0	0	0	0	0	0	0	0	0	0	0	0	0	0	0	0	0	0	0	0	0	0	0	0	0	0	0	0	0	0
NW_006387102.1_111227-111289(+)_novel_131_cortex_164022_1	0	0	0	0	0	0	0	0	0	0	0	0	0	0	0	0	0	0	0	0	0	0	0	0	0	0	0	0	0	0	0	0	0	0	0	0	0	0	0	21	21	21	21	21	21	21	21	21	21	21	21	21	21	21	21	21	21	21	21	21	18	0	0	0	0	0	0	0	0	0	0	0	0	0	0	0	0	0	0	0	0	0	0	0	0	0	0	0	0	0	0	0	0	0	0	0	0	0	0	0	0	0	0	0	0	0	0	0	0	0	0	0	0	0	0	0	0	0	0	0	0	0	0	0	0	0	0	0	0	0	0	0	0	0	0	0	0	0	0	0	0	0	0	0	0	0	0	0	0	0	0	0	0	0	0	0	0	0	0	0	0	0	0	0	0	0	0	0	0	0	0	0	0	0	0	0	0	0	0	0	0	0	0	0	0	0	0	0	0	0	0	0	0	0	0	0	0	0	0	0
NW_006387102.1_115767-115830(+)_novel_132_cortex_164022_1	0	0	0	0	0	0	0	0	0	0	0	0	0	0	0	0	0	0	0	0	0	0	0	0	0	0	0	0	0	0	0	0	0	0	0	0	0	0	0	0	0	0	0	0	0	0	0	0	0	0	0	0	0	0	0	0	0	0	0	0	0	0	0	0	0	0	0	0	0	0	0	0	0	0	0	0	0	0	0	0	0	0	0	0	0	0	0	0	0	0	0	0	0	0	0	0	0	0	0	0	0	0	0	0	0	0	0	0	0	0	0	0	0	0	0	0	0	0	0	0	0	0	0	0	0	0	0	0	0	0	0	0	0	0	0	0	0	0	0	0	0	0	0	0	0	0	0	0	0	0	0	0	0	0	0	0	0	0	0	0	0	0	0	0	0	0	0	0	0	0	0	0	0	0	0	0	0	0	0	0	0	0	0	0	0	0	0	0	0	0	0	0	0	0	0	0	0	0	0	0
NW_006387102.1_116275-116337(+)_novel_133_cortex_164022_1	0	0	0	0	5	5	5	5	5	5	5	5	5	5	5	5	5	5	5	5	5	5	5	5	5	5	1	0	0	0	0	0	0	0	0	0	0	0	0	0	0	0	0	0	0	0	0	0	0	0	0	0	0	0	0	0	0	0	0	0	0	0	0	0	0	0	0	0	0	0	0	0	0	0	0	0	0	0	0	0	0	0	0	0	0	0	0	0	0	0	0	0	0	0	0	0	0	0	0	0	0	0	0	0	0	0	0	0	0	0	0	0	0	0	0	0	0	0	0	0	0	0	0	0	0	0	0	0	0	0	0	0	0	0	0	0	0	0	0	0	0	0	0	0	0	0	0	0	0	0	0	0	0	0	0	0	0	0	0	0	0	0	0	0	0	0	0	0	0	0	0	0	0	0	0	0	0	0	0	0	0	0	0	0	0	0	0	0	0	0	0	0	0	0	0	0	0	0	0	0
NW_006387102.1_72691-72755(+)_novel_130_cortex_164022_1	0	0	0	0	0	0	0	0	0	0	0	0	0	0	0	0	0	0	0	0	0	0	0	0	0	0	0	0	0	0	0	0	0	0	0	0	0	0	0	0	0	0	0	0	0	0	0	0	0	0	0	0	0	0	0	0	0	0	0	0	0	0	0	0	0	0	0	0	0	0	0	0	0	0	0	0	0	0	0	0	0	0	0	0	0	0	0	0	0	0	0	0	0	0	0	0	0	0	0	0	0	0	0	0	0	0	0	0	0	0	0	0	0	0	0	0	0	0	0	0	0	0	0	0	0	0	0	0	0	0	0	0	0	0	0	0	0	0	0	0	0	0	0	0	0	0	0	0	0	0	0	0	0	0	0	0	0	0	0	0	0	0	0	0	0	0	0	0	0	0	0	0	0	0	0	0	0	0	0	0	0	0	0	0	0	0	0	0	0	0	0	0	0	0	0	0	0	0	0	0
NW_006387121.1_73553-73626(-)_novel_134_cortex_164022_1	0	0	0	0	0	0	0	0	18	18	18	18	18	18	18	18	18	18	18	18	18	18	18	18	18	18	18	18	18	18	0	0	0	0	0	0	0	0	0	0	0	0	0	0	0	0	0	45	70	71	71	71	71	71	71	71	71	71	71	71	71	71	71	71	71	71	71	71	0	0	0	0	0	0	0	0	0	0	0	0	0	0	0	0	0	0	0	0	0	0	0	0	0	0	0	0	0	0	0	0	0	0	0	0	0	0	0	0	0	0	0	0	0	0	0	0	0	0	0	0	0	0	0	0	0	0	0	0	0	0	0	0	0	0	0	0	0	0	0	0	0	0	0	0	0	0	0	0	0	0	0	0	0	0	0	0	0	0	0	0	0	0	0	0	0	0	0	0	0	0	0	0	0	0	0	0	0	0	0	0	0	0	0	0	0	0	0	0	0	0	0	0	0	0	0	0	0	0	0	0
NW_006387130.1_51672-51749(-)_lwe-miR-3069_loc1_cortex_164022_1	0	0	0	0	0	0	0	0	13	175	220	220	222	222	222	222	222	222	222	222	222	222	222	222	222	222	222	221	221	215	213	197	66	38	11	2	2	3	3	2	2	1	1	1	1	1	1	3	3	3	3	3	3	3	3	3	3	3	3	3	3	3	3	3	3	3	3	3	1	1	0	0	0	0	0	0	0	0	0	0	0	0	0	0	0	0	0	0	0	0	0	0	0	0	0	0	0	0	0	0	0	0	0	0	0	0	0	0	0	0	0	0	0	0	0	0	0	0	0	0	0	0	0	0	0	0	0	0	0	0	0	0	0	0	0	0	0	0	0	0	0	0	0	0	0	0	0	0	0	0	0	0	0	0	0	0	0	0	0	0	0	0	0	0	0	0	0	0	0	0	0	0	0	0	0	0	0	0	0	0	0	0	0	0	0	0	0	0	0	0	0	0	0	0	0	0	0	0	0	0
NW_006387384.1_15221-15285(+)_novel_136_cortex_164022_1	0	0	0	0	2	2	2	2	2	2	2	2	2	2	2	2	2	2	2	2	2	2	2	2	2	1	0	0	0	0	0	0	0	0	0	0	0	0	0	0	1	1	1	1	1	1	1	1	1	1	1	1	1	1	1	1	1	1	1	1	1	1	0	0	0	0	0	0	0	0	0	0	0	0	0	0	0	0	0	0	0	0	0	0	0	0	0	0	0	0	0	0	0	0	0	0	0	0	0	0	0	0	0	0	0	0	0	0	0	0	0	0	0	0	0	0	0	0	0	0	0	0	0	0	0	0	0	0	0	0	0	0	0	0	0	0	0	0	0	0	0	0	0	0	0	0	0	0	0	0	0	0	0	0	0	0	0	0	0	0	0	0	0	0	0	0	0	0	0	0	0	0	0	0	0	0	0	0	0	0	0	0	0	0	0	0	0	0	0	0	0	0	0	0	0	0	0	0	0	0
NW_006387434.1_1253-1325(-)_novel_137_cortex_164022_1	0	0	0	0	0	0	0	0	1	1	1	1	1	1	1	1	1	1	1	1	1	1	1	1	1	1	1	1	1	0	0	0	0	0	0	0	0	0	0	0	0	0	0	0	0	0	0	0	0	0	0	0	0	0	0	0	0	0	0	0	0	0	0	0	0	0	0	0	0	0	0	0	0	0	0	0	0	0	0	0	0	0	0	0	0	0	0	0	0	0	0	0	0	0	0	0	0	0	0	0	0	0	0	0	0	0	0	0	0	0	0	0	0	0	0	0	0	0	0	0	0	0	0	0	0	0	0	0	0	0	0	0	0	0	0	0	0	0	0	0	0	0	0	0	0	0	0	0	0	0	0	0	0	0	0	0	0	0	0	0	0	0	0	0	0	0	0	0	0	0	0	0	0	0	0	0	0	0	0	0	0	0	0	0	0	0	0	0	0	0	0	0	0	0	0	0	0	0	0	0
NW_006387494.1_14810-14885(-)_novel_138_cortex_164022_1	0	0	0	0	0	0	0	0	0	33	57	57	57	57	57	57	57	57	57	57	58	60	60	60	60	60	60	60	60	60	57	13	13	13	14	14	4	4	4	4	4	4	4	4	4	4	6	6	9	9	9	9	9	9	9	9	9	9	9	9	9	9	9	9	9	9	9	3	3	2	0	0	0	0	0	0	0	0	0	0	0	0	0	0	0	0	0	0	0	0	0	0	0	0	0	0	0	0	0	0	0	0	0	0	0	0	0	0	0	0	0	0	0	0	0	0	0	0	0	0	0	0	0	0	0	0	0	0	0	0	0	0	0	0	0	0	0	0	0	0	0	0	0	0	0	0	0	0	0	0	0	0	0	0	0	0	0	0	0	0	0	0	0	0	0	0	0	0	0	0	0	0	0	0	0	0	0	0	0	0	0	0	0	0	0	0	0	0	0	0	0	0	0	0	0	0	0	0	0	0
NW_006387595.1_61723-61797(-)_lwe-miR-200b_loc1_cortex_164022_1	0	0	0	0	0	0	0	0	0	0	0	0	0	0	0	0	0	0	0	0	0	0	0	0	0	0	0	0	0	0	0	0	0	0	0	0	0	0	0	0	0	0	0	0	34	34	34	34	34	34	34	34	34	34	34	34	34	34	34	34	34	34	34	34	34	34	32	1	0	0	0	0	0	0	0	0	0	0	0	0	0	0	0	0	0	0	0	0	0	0	0	0	0	0	0	0	0	0	0	0	0	0	0	0	0	0	0	0	0	0	0	0	0	0	0	0	0	0	0	0	0	0	0	0	0	0	0	0	0	0	0	0	0	0	0	0	0	0	0	0	0	0	0	0	0	0	0	0	0	0	0	0	0	0	0	0	0	0	0	0	0	0	0	0	0	0	0	0	0	0	0	0	0	0	0	0	0	0	0	0	0	0	0	0	0	0	0	0	0	0	0	0	0	0	0	0	0	0	0	0
NW_006387656.1_89677-89772(-)_lwe-miR-98_loc1_cortex_164022_1	0	0	0	0	0	0	0	0	0	13385	13400	13405	13405	13405	13405	13405	13405	13405	13405	13405	13405	13405	13405	13405	13405	13405	13393	13153	13038	12938	11972	25	5	0	0	0	0	0	0	0	0	0	0	0	0	0	0	0	0	0	0	0	0	0	0	0	0	0	0	0	0	0	0	0	0	0	0	3	3	3	3	3	3	3	3	3	3	3	3	3	3	3	3	3	3	3	3	3	1	0	0	0	0	0	0	0	0	0	0	0	0	0	0	0	0	0	0	0	0	0	0	0	0	0	0	0	0	0	0	0	0	0	0	0	0	0	0	0	0	0	0	0	0	0	0	0	0	0	0	0	0	0	0	0	0	0	0	0	0	0	0	0	0	0	0	0	0	0	0	0	0	0	0	0	0	0	0	0	0	0	0	0	0	0	0	0	0	0	0	0	0	0	0	0	0	0	0	0	0	0	0	0	0	0	0	0	0	0	0	0
NW_006387656.1_90539-90626(-)_let-7a_loc1_cortex_164022_1	0	0	0	0	0	0	0	0	0	35	149123	149345	149355	149360	149362	149365	149367	149368	149368	149368	149368	149368	149368	149368	149368	149368	149341	148979	148693	147825	146744	105825	6539	37	25	25	25	23	23	23	22	22	22	22	22	22	22	22	22	22	22	22	22	22	22	10	4	1	2	2	4	4	4	4	4	4	4	4	4	4	4	4	4	4	4	4	4	4	4	4	2	0	0	0	0	0	0	0	0	0	0	0	0	0	0	0	0	0	0	0	0	0	0	0	0	0	0	0	0	0	0	0	0	0	0	0	0	0	0	0	0	0	0	0	0	0	0	0	0	0	0	0	0	0	0	0	0	0	0	0	0	0	0	0	0	0	0	0	0	0	0	0	0	0	0	0	0	0	0	0	0	0	0	0	0	0	0	0	0	0	0	0	0	0	0	0	0	0	0	0	0	0	0	0	0	0	0	0	0	0	0	0	0	0	0	0	0	0	0	0
NW_006387742.1_18692-18765(+)_lwe-miR-191a_loc1_cortex_164022_1	0	0	0	0	0	0	256714	269598	269683	269695	269697	269700	269700	269712	269712	269712	269712	269712	269712	269712	269712	269712	269712	269712	269708	269697	268817	268011	265477	10664	33	0	0	0	0	0	0	0	0	0	0	0	0	0	0	0	0	0	99	1227	1231	1231	1231	1231	1231	1231	1231	1231	1231	1231	1231	1231	1231	1231	1231	1231	1229	1228	1201	924	35	0	0	0	0	0	0	0	0	0	0	0	0	0	0	0	0	0	0	0	0	0	0	0	0	0	0	0	0	0	0	0	0	0	0	0	0	0	0	0	0	0	0	0	0	0	0	0	0	0	0	0	0	0	0	0	0	0	0	0	0	0	0	0	0	0	0	0	0	0	0	0	0	0	0	0	0	0	0	0	0	0	0	0	0	0	0	0	0	0	0	0	0	0	0	0	0	0	0	0	0	0	0	0	0	0	0	0	0	0	0	0	0	0	0	0	0	0	0	0	0	0	0	0	0	0	0	0	0	0
NW_006387742.1_19167-19238(+)_lwe-miR-425_loc1_cortex_164022_1	0	0	0	0	1099	1103	1103	1103	1103	1103	1103	1103	1103	1103	1103	1103	1103	1103	1103	1103	1103	1103	1103	1101	1091	1088	548	459	322	14	10	8	8	1	1	1	1	1	1	1	1	1	1	1	14	39	41	41	41	41	41	41	41	41	41	41	41	41	41	41	41	41	41	40	40	39	20	2	0	0	0	0	0	0	0	0	0	0	0	0	0	0	0	0	0	0	0	0	0	0	0	0	0	0	0	0	0	0	0	0	0	0	0	0	0	0	0	0	0	0	0	0	0	0	0	0	0	0	0	0	0	0	0	0	0	0	0	0	0	0	0	0	0	0	0	0	0	0	0	0	0	0	0	0	0	0	0	0	0	0	0	0	0	0	0	0	0	0	0	0	0	0	0	0	0	0	0	0	0	0	0	0	0	0	0	0	0	0	0	0	0	0	0	0	0	0	0	0	0	0	0	0	0	0	0	0	0	0	0	0
NW_006387754.1_58984-59048(+)_lwe-miR-146a_loc1_cortex_164022_1	0	0	0	0	0	636	18966	19105	19173	19173	19173	19175	19175	19175	19175	19175	19175	19175	19175	19175	19175	19175	19153	19153	19153	19153	19101	18110	2746	842	5	1	1	0	0	0	0	0	0	0	0	0	0	0	0	0	0	0	0	0	0	0	0	0	0	0	0	0	0	0	0	0	0	0	0	0	0	0	0	0	0	0	0	0	0	0	0	0	0	0	0	0	0	0	0	0	0	0	0	0	0	0	0	0	0	0	0	0	0	0	0	0	0	0	0	0	0	0	0	0	0	0	0	0	0	0	0	0	0	0	0	0	0	0	0	0	0	0	0	0	0	0	0	0	0	0	0	0	0	0	0	0	0	0	0	0	0	0	0	0	0	0	0	0	0	0	0	0	0	0	0	0	0	0	0	0	0	0	0	0	0	0	0	0	0	0	0	0	0	0	0	0	0	0	0	0	0	0	0	0	0	0	0	0	0	0	0	0	0	0
NW_006387848.1_43221-43288(+)_lwe-miR-130b_loc1_cortex_164022_1	0	0	0	0	0	1011	1012	1015	1015	1015	1015	1015	1015	1015	1015	1015	1015	1015	1015	1015	1015	1015	1015	1015	991	923	867	35	0	0	0	0	0	0	0	0	0	0	0	0	0	0	1	2087	2137	2137	2137	2137	2137	2137	2137	2137	2137	2137	2137	2137	2137	2137	2137	2137	2137	2136	2131	1816	798	7	0	0	0	0	0	0	0	0	0	0	0	0	0	0	0	0	0	0	0	0	0	0	0	0	0	0	0	0	0	0	0	0	0	0	0	0	0	0	0	0	0	0	0	0	0	0	0	0	0	0	0	0	0	0	0	0	0	0	0	0	0	0	0	0	0	0	0	0	0	0	0	0	0	0	0	0	0	0	0	0	0	0	0	0	0	0	0	0	0	0	0	0	0	0	0	0	0	0	0	0	0	0	0	0	0	0	0	0	0	0	0	0	0	0	0	0	0	0	0	0	0	0	0	0	0	0	0	0	0	0	0	0	0	0
NW_006387925.1_5974-6056(-)_novel_139_cortex_164022_1	0	0	0	0	0	0	0	0	0	0	0	0	0	0	0	0	0	0	0	0	0	0	0	0	0	0	0	0	0	0	0	0	0	0	0	0	0	0	0	0	0	0	0	0	0	0	0	0	0	0	0	0	0	0	0	0	0	0	0	0	0	0	0	0	0	0	0	0	0	0	0	0	0	0	0	0	0	0	0	0	0	0	0	0	0	0	0	0	0	0	0	0	0	0	0	0	0	0	0	0	0	0	0	0	0	0	0	0	0	0	0	0	0	0	0	0	0	0	0	0	0	0	0	0	0	0	0	0	0	0	0	0	0	0	0	0	0	0	0	0	0	0	0	0	0	0	0	0	0	0	0	0	0	0	0	0	0	0	0	0	0	0	0	0	0	0	0	0	0	0	0	0	0	0	0	0	0	0	0	0	0	0	0	0	0	0	0	0	0	0	0	0	0	0	0	0	0	0	0	0
NW_006388248.1_57728-57807(+)_novel_140_cortex_164022_1	0	0	0	0	0	0	0	0	0	0	0	0	0	0	0	0	0	0	0	0	0	0	0	0	0	0	0	0	0	0	0	0	0	0	0	0	0	0	0	0	0	0	0	0	0	0	0	0	0	0	0	0	0	0	0	0	0	0	0	0	0	0	0	0	0	0	0	0	0	0	0	0	0	0	0	0	0	0	0	0	0	0	0	0	0	0	0	0	0	0	0	0	0	0	0	0	0	0	0	0	0	0	0	0	0	0	0	0	0	0	0	0	0	0	0	0	0	0	0	0	0	0	0	0	0	0	0	0	0	0	0	0	0	0	0	0	0	0	0	0	0	0	0	0	0	0	0	0	0	0	0	0	0	0	0	0	0	0	0	0	0	0	0	0	0	0	0	0	0	0	0	0	0	0	0	0	0	0	0	0	0	0	0	0	0	0	0	0	0	0	0	0	0	0	0	0	0	0	0	0
NW_006388286.1_42366-42444(-)_novel_141_cortex_164022_1	0	0	0	0	0	0	0	0	0	0	0	0	0	0	0	0	0	0	0	0	0	0	0	0	0	0	0	0	0	0	0	0	0	0	0	0	0	0	0	0	0	0	0	0	0	0	0	0	0	0	0	0	0	0	0	0	0	0	0	0	0	0	0	0	0	0	0	0	0	0	0	0	0	0	0	0	0	0	0	0	0	0	0	0	0	0	0	0	0	0	0	0	0	0	0	0	0	0	0	0	0	0	0	0	0	0	0	0	0	0	0	0	0	0	0	0	0	0	0	0	0	0	0	0	0	0	0	0	0	0	0	0	0	0	0	0	0	0	0	0	0	0	0	0	0	0	0	0	0	0	0	0	0	0	0	0	0	0	0	0	0	0	0	0	0	0	0	0	0	0	0	0	0	0	0	0	0	0	0	0	0	0	0	0	0	0	0	0	0	0	0	0	0	0	0	0	0	0	0	0
NW_006388351.1_8795-8862(-)_novel_142_cortex_164022_1	0	0	0	0	0	0	0	0	0	0	0	0	0	0	0	0	0	0	0	0	0	0	0	0	0	0	0	0	0	0	0	0	0	0	0	0	0	0	0	5	5	5	5	5	5	5	5	5	5	5	5	5	5	5	5	5	5	5	5	1	1	0	0	0	0	0	0	0	0	0	0	0	0	0	0	0	0	0	0	0	0	0	0	0	0	0	0	0	0	0	0	0	0	0	0	0	0	0	0	0	0	0	0	0	0	0	0	0	0	0	0	0	0	0	0	0	0	0	0	0	0	0	0	0	0	0	0	0	0	0	0	0	0	0	0	0	0	0	0	0	0	0	0	0	0	0	0	0	0	0	0	0	0	0	0	0	0	0	0	0	0	0	0	0	0	0	0	0	0	0	0	0	0	0	0	0	0	0	0	0	0	0	0	0	0	0	0	0	0	0	0	0	0	0	0	0	0	0	0	0
NW_006388531.1_47237-47303(+)_novel_143_cortex_164022_1	0	0	0	0	0	0	0	0	0	0	0	0	0	0	0	0	0	0	0	0	0	0	0	0	0	0	0	0	0	0	0	0	0	0	0	0	0	0	0	0	0	0	3	3	3	3	3	3	3	3	3	3	3	3	3	3	3	3	3	3	3	3	3	0	0	0	0	0	0	0	0	0	0	0	0	0	0	0	0	0	0	0	0	0	0	0	0	0	0	0	0	0	0	0	0	0	0	0	0	0	0	0	0	0	0	0	0	0	0	0	0	0	0	0	0	0	0	0	0	0	0	0	0	0	0	0	0	0	0	0	0	0	0	0	0	0	0	0	0	0	0	0	0	0	0	0	0	0	0	0	0	0	0	0	0	0	0	0	0	0	0	0	0	0	0	0	0	0	0	0	0	0	0	0	0	0	0	0	0	0	0	0	0	0	0	0	0	0	0	0	0	0	0	0	0	0	0	0	0	0
NW_006388751.1_25747-25834(-)_novel_144_cortex_164022_1	0	0	0	0	0	0	0	0	0	0	0	0	0	0	0	0	0	0	0	0	0	0	0	0	0	0	0	0	0	0	0	0	0	0	0	0	0	0	0	0	0	0	0	0	0	0	0	0	0	0	0	0	0	0	0	0	0	0	0	0	0	0	0	0	0	0	0	0	0	0	0	0	0	0	0	0	0	0	0	0	0	0	0	0	0	0	0	0	0	0	0	0	0	0	0	0	0	0	0	0	0	0	0	0	0	0	0	0	0	0	0	0	0	0	0	0	0	0	0	0	0	0	0	0	0	0	0	0	0	0	0	0	0	0	0	0	0	0	0	0	0	0	0	0	0	0	0	0	0	0	0	0	0	0	0	0	0	0	0	0	0	0	0	0	0	0	0	0	0	0	0	0	0	0	0	0	0	0	0	0	0	0	0	0	0	0	0	0	0	0	0	0	0	0	0	0	0	0	0	0
NW_006389291.1_40222-40296(-)_lwe-miR-335_loc1_cortex_164022_1	0	0	0	0	0	0	0	0	0	0	5525	5532	5550	5550	5550	5551	5552	5552	5552	5552	5552	5552	5552	5552	5552	5552	5552	5552	5552	5551	5530	4721	1599	8	1	1	0	0	0	0	0	0	0	0	0	393	1932	1938	1961	1961	1961	1961	1962	1962	1962	1962	1962	1962	1962	1962	1962	1962	1962	1961	1961	1960	1935	1829	23	0	0	0	0	0	0	0	0	0	0	0	0	0	0	0	0	0	0	0	0	0	0	0	0	0	0	0	0	0	0	0	0	0	0	0	0	0	0	0	0	0	0	0	0	0	0	0	0	0	0	0	0	0	0	0	0	0	0	0	0	0	0	0	0	0	0	0	0	0	0	0	0	0	0	0	0	0	0	0	0	0	0	0	0	0	0	0	0	0	0	0	0	0	0	0	0	0	0	0	0	0	0	0	0	0	0	0	0	0	0	0	0	0	0	0	0	0	0	0	0	0	0	0	0	0	0	0	0	0	0	0
NW_006389358.1_86178-86246(+)_lwe-miR-29c-1_loc2_cortex_164022_1	0	0	0	0	45	57	84	86	87	87	87	87	87	87	87	87	87	87	87	87	87	87	87	87	87	78	70	64	46	5	3	3	3	3	3	0	3	3	3	3	3	12	2299	2300	2315	2316	2316	2319	2320	2320	2320	2320	2320	2320	2320	2320	2320	2320	2320	2319	2319	2316	2029	1213	72	14	1	0	0	0	0	0	0	0	0	0	0	0	0	0	0	0	0	0	0	0	0	0	0	0	0	0	0	0	0	0	0	0	0	0	0	0	0	0	0	0	0	0	0	0	0	0	0	0	0	0	0	0	0	0	0	0	0	0	0	0	0	0	0	0	0	0	0	0	0	0	0	0	0	0	0	0	0	0	0	0	0	0	0	0	0	0	0	0	0	0	0	0	0	0	0	0	0	0	0	0	0	0	0	0	0	0	0	0	0	0	0	0	0	0	0	0	0	0	0	0	0	0	0	0	0	0	0	0	0	0	0	0	0	0
NW_006390155.1_1137-1211(-)_novel_145_cortex_164022_1	0	0	0	0	0	0	0	0	0	0	0	0	0	0	0	0	0	0	0	0	0	0	0	0	0	0	0	0	0	0	0	0	0	0	0	0	0	0	0	0	0	0	0	0	0	0	9	9	9	9	9	9	9	9	9	9	9	9	9	9	9	9	9	9	9	9	9	9	9	0	0	0	0	0	0	0	0	0	0	0	0	0	0	0	0	0	0	0	0	0	0	0	0	0	0	0	0	0	0	0	0	0	0	0	0	0	0	0	0	0	0	0	0	0	0	0	0	0	0	0	0	0	0	0	0	0	0	0	0	0	0	0	0	0	0	0	0	0	0	0	0	0	0	0	0	0	0	0	0	0	0	0	0	0	0	0	0	0	0	0	0	0	0	0	0	0	0	0	0	0	0	0	0	0	0	0	0	0	0	0	0	0	0	0	0	0	0	0	0	0	0	0	0	0	0	0	0	0	0	0
NW_006390703.1_5599-5663(+)_lwe-miR-208b_loc1_cortex_164022_1	0	0	0	0	0	0	0	0	0	0	0	0	0	0	0	0	0	0	0	0	0	0	0	0	0	0	0	0	0	0	0	0	0	0	0	0	0	0	0	67	543	555	555	555	555	555	555	555	555	555	555	555	555	555	555	555	555	555	555	550	550	456	0	0	0	0	0	0	0	0	0	0	0	0	0	0	0	0	0	0	0	0	0	0	0	0	0	0	0	0	0	0	0	0	0	0	0	0	0	0	0	0	0	0	0	0	0	0	0	0	0	0	0	0	0	0	0	0	0	0	0	0	0	0	0	0	0	0	0	0	0	0	0	0	0	0	0	0	0	0	0	0	0	0	0	0	0	0	0	0	0	0	0	0	0	0	0	0	0	0	0	0	0	0	0	0	0	0	0	0	0	0	0	0	0	0	0	0	0	0	0	0	0	0	0	0	0	0	0	0	0	0	0	0	0	0	0	0	0	0
NW_006383042.1_1100859-1100923(-)_lwe-miR-18a_miRDeep2_loc1_cortex_164022_1	38	38	38	38	38	38	38	38	38	38	38	38	38	38	38	38	38	38	38	36	30	22	22	0	0	0	0	0	0	0	0	0	0	0	0	0	0	0	0	0	0	4	4	4	4	4	4	4	4	4	4	4	4	4	4	4	4	4	4	4	4	4	3	3	0	0	0	0	0	0	0	0	0	0	0	0	0	0	0	0	0	0	0	0	0	0	0	0	0	0	0	0	0	0	0	0	0	0	0	0	0	0	0	0	0	0	0	0	0	0	0	0	0	0	0	0	0	0	0	0	0	0	0	0	0	0	0	0	0	0	0	0	0	0	0	0	0	0	0	0	0	0	0	0	0	0	0	0	0	0	0	0	0	0	0	0	0	0	0	0	0	0	0	0	0	0	0	0	0	0	0	0	0	0	0	0	0	0	0	0	0	0	0	0	0	0	0	0	0	0	0	0	0	0	0	0	0	0	0	0
NW_006383067.1_2953017-2953074(+)_WS_miRDeep2_novel_1_cortex_164022_1	0	0	0	0	0	0	0	0	0	0	0	0	0	0	0	0	0	0	0	0	0	0	0	0	0	0	0	0	0	0	0	0	0	0	0	3	3	3	3	3	3	3	3	3	3	3	3	3	3	3	3	3	3	3	3	3	3	0	0	0	0	0	0	0	0	0	0	0	0	0	0	0	0	0	0	0	0	0	0	0	0	0	0	0	0	0	0	0	0	0	0	0	0	0	0	0	0	0	0	0	0	0	0	0	0	0	0	0	0	0	0	0	0	0	0	0	0	0	0	0	0	0	0	0	0	0	0	0	0	0	0	0	0	0	0	0	0	0	0	0	0	0	0	0	0	0	0	0	0	0	0	0	0	0	0	0	0	0	0	0	0	0	0	0	0	0	0	0	0	0	0	0	0	0	0	0	0	0	0	0	0	0	0	0	0	0	0	0	0	0	0	0	0	0	0	0	0	0	0	0
NW_006383070.1_61486-61548(+)_WS_miRDeep2_novel_2_cortex_164022_1	0	0	0	0	0	0	0	0	0	0	0	0	0	0	0	0	0	0	0	0	0	0	0	0	0	0	0	0	0	0	0	0	0	0	0	0	0	18	30	31	31	31	31	31	31	31	31	31	31	31	31	31	31	31	31	31	30	30	30	28	25	22	1	0	0	0	0	0	0	0	0	0	0	0	0	0	0	0	0	0	0	0	0	0	0	0	0	0	0	0	0	0	0	0	0	0	0	0	0	0	0	0	0	0	0	0	0	0	0	0	0	0	0	0	0	0	0	0	0	0	0	0	0	0	0	0	0	0	0	0	0	0	0	0	0	0	0	0	0	0	0	0	0	0	0	0	0	0	0	0	0	0	0	0	0	0	0	0	0	0	0	0	0	0	0	0	0	0	0	0	0	0	0	0	0	0	0	0	0	0	0	0	0	0	0	0	0	0	0	0	0	0	0	0	0	0	0	0	0	0
NW_006383074.1_1819525-1819584(+)_WS_miRDeep2_novel_3_cortex_164022_1	2	2	2	3	3	3	3	3	3	3	3	3	3	3	3	3	3	3	3	3	2	1	1	0	0	0	0	0	0	0	0	0	0	0	0	0	0	10	10	10	10	10	10	10	10	10	10	10	10	10	10	10	10	10	10	10	10	10	10	4	0	0	0	0	0	0	0	0	0	0	0	0	0	0	0	0	0	0	0	0	0	0	0	0	0	0	0	0	0	0	0	0	0	0	0	0	0	0	0	0	0	0	0	0	0	0	0	0	0	0	0	0	0	0	0	0	0	0	0	0	0	0	0	0	0	0	0	0	0	0	0	0	0	0	0	0	0	0	0	0	0	0	0	0	0	0	0	0	0	0	0	0	0	0	0	0	0	0	0	0	0	0	0	0	0	0	0	0	0	0	0	0	0	0	0	0	0	0	0	0	0	0	0	0	0	0	0	0	0	0	0	0	0	0	0	0	0	0	0	0
NW_006383089.1_1434558-1434618(-)_WS_miRDeep2_novel_4_cortex_164022_1	0	0	0	0	0	0	0	0	0	0	0	0	0	0	0	0	0	0	0	0	0	0	0	0	0	0	0	0	0	0	0	0	0	0	0	0	0	0	0	0	0	0	0	0	0	0	0	0	0	0	0	0	0	0	0	0	0	0	0	0	0	0	0	0	0	0	0	0	0	0	0	0	0	0	0	0	0	0	0	0	0	0	0	0	0	0	0	0	0	0	0	0	0	0	0	0	0	0	0	0	0	0	0	0	0	0	0	0	0	0	0	0	0	0	0	0	0	0	0	0	0	0	0	0	0	0	0	0	0	0	0	0	0	0	0	0	0	0	0	0	0	0	0	0	0	0	0	0	0	0	0	0	0	0	0	0	0	0	0	0	0	0	0	0	0	0	0	0	0	0	0	0	0	0	0	0	0	0	0	0	0	0	0	0	0	0	0	0	0	0	0	0	0	0	0	0	0	0	0	0
NW_006383124.1_2744709-2744772(-)_lwe-miR-3552_loc1_cortex_164022_1	16	16	16	16	16	16	16	16	16	16	16	16	16	16	16	16	16	16	16	16	16	0	0	0	0	0	0	0	0	0	0	0	0	0	0	0	0	0	0	0	0	0	0	0	0	0	0	0	0	0	0	0	0	0	0	0	0	0	0	0	0	0	0	0	0	0	0	0	0	0	0	0	0	0	0	0	0	0	0	0	0	0	0	0	0	0	0	0	0	0	0	0	0	0	0	0	0	0	0	0	0	0	0	0	0	0	0	0	0	0	0	0	0	0	0	0	0	0	0	0	0	0	0	0	0	0	0	0	0	0	0	0	0	0	0	0	0	0	0	0	0	0	0	0	0	0	0	0	0	0	0	0	0	0	0	0	0	0	0	0	0	0	0	0	0	0	0	0	0	0	0	0	0	0	0	0	0	0	0	0	0	0	0	0	0	0	0	0	0	0	0	0	0	0	0	0	0	0	0	0
NW_006383133.1_2857127-2857186(+)_WS_miRDeep2_novel_6_cortex_164022_1	2	2	2	2	2	2	2	2	2	2	2	2	2	2	2	2	2	2	2	2	2	2	2	0	0	0	0	0	0	0	0	0	0	0	0	0	0	0	2	2	2	2	2	2	2	2	2	2	2	2	2	2	2	2	2	2	2	2	2	0	0	0	0	0	0	0	0	0	0	0	0	0	0	0	0	0	0	0	0	0	0	0	0	0	0	0	0	0	0	0	0	0	0	0	0	0	0	0	0	0	0	0	0	0	0	0	0	0	0	0	0	0	0	0	0	0	0	0	0	0	0	0	0	0	0	0	0	0	0	0	0	0	0	0	0	0	0	0	0	0	0	0	0	0	0	0	0	0	0	0	0	0	0	0	0	0	0	0	0	0	0	0	0	0	0	0	0	0	0	0	0	0	0	0	0	0	0	0	0	0	0	0	0	0	0	0	0	0	0	0	0	0	0	0	0	0	0	0	0	0
NW_006383147.1_1081879-1081940(+)_lwe-miR-193b_miRDeep2_loc1_cortex_164022_1	31	31	31	31	31	31	31	31	31	31	31	31	31	31	31	31	31	31	31	29	26	24	0	0	0	0	0	0	0	0	0	0	0	0	0	0	0	240	327	327	327	327	327	327	327	327	327	327	327	327	327	327	327	327	327	327	327	327	327	169	51	2	0	0	0	0	0	0	0	0	0	0	0	0	0	0	0	0	0	0	0	0	0	0	0	0	0	0	0	0	0	0	0	0	0	0	0	0	0	0	0	0	0	0	0	0	0	0	0	0	0	0	0	0	0	0	0	0	0	0	0	0	0	0	0	0	0	0	0	0	0	0	0	0	0	0	0	0	0	0	0	0	0	0	0	0	0	0	0	0	0	0	0	0	0	0	0	0	0	0	0	0	0	0	0	0	0	0	0	0	0	0	0	0	0	0	0	0	0	0	0	0	0	0	0	0	0	0	0	0	0	0	0	0	0	0	0	0	0	0
NW_006383149.1_599284-599348(+)_lwe-miR-615_loc1_cortex_164022_1	0	0	0	0	0	0	0	0	0	0	0	0	0	0	0	0	0	0	0	0	0	0	0	0	0	0	0	0	0	0	0	0	0	0	0	0	0	0	0	0	0	0	0	0	0	0	0	0	0	0	0	0	0	0	0	0	0	0	0	0	0	0	0	0	0	0	0	0	0	0	0	0	0	0	0	0	0	0	0	0	0	0	0	0	0	0	0	0	0	0	0	0	0	0	0	0	0	0	0	0	0	0	0	0	0	0	0	0	0	0	0	0	0	0	0	0	0	0	0	0	0	0	0	0	0	0	0	0	0	0	0	0	0	0	0	0	0	0	0	0	0	0	0	0	0	0	0	0	0	0	0	0	0	0	0	0	0	0	0	0	0	0	0	0	0	0	0	0	0	0	0	0	0	0	0	0	0	0	0	0	0	0	0	0	0	0	0	0	0	0	0	0	0	0	0	0	0	0	0	0
NW_006383150.1_2037536-2037599(+)_lwe-miR-670_loc1_cortex_164022_1	0	0	0	0	0	0	0	0	0	0	0	0	0	0	0	0	0	0	0	0	0	0	0	0	0	0	0	0	0	0	0	0	0	0	1	1	1	1	1	1821	2055	2055	2055	2055	2055	2055	2055	2055	2055	2055	2055	2055	2055	2055	2055	2055	2055	2055	2055	2055	2051	2047	2014	138	0	0	0	0	0	0	0	0	0	0	0	0	0	0	0	0	0	0	0	0	0	0	0	0	0	0	0	0	0	0	0	0	0	0	0	0	0	0	0	0	0	0	0	0	0	0	0	0	0	0	0	0	0	0	0	0	0	0	0	0	0	0	0	0	0	0	0	0	0	0	0	0	0	0	0	0	0	0	0	0	0	0	0	0	0	0	0	0	0	0	0	0	0	0	0	0	0	0	0	0	0	0	0	0	0	0	0	0	0	0	0	0	0	0	0	0	0	0	0	0	0	0	0	0	0	0	0	0	0	0	0	0	0	0	0	0
NW_006383150.1_2058949-2059013(-)_lwe-miR-129_loc1_cortex_164022_1	1	1	1	1	1	1	1	1	1	1	1	1	1	1	1	1	1	1	1	1	1	1	0	0	0	0	0	0	0	0	0	0	0	0	0	0	0	0	0	0	0	0	0	0	0	0	0	0	0	0	0	0	0	0	0	0	0	0	0	0	0	0	0	0	0	0	0	0	0	0	0	0	0	0	0	0	0	0	0	0	0	0	0	0	0	0	0	0	0	0	0	0	0	0	0	0	0	0	0	0	0	0	0	0	0	0	0	0	0	0	0	0	0	0	0	0	0	0	0	0	0	0	0	0	0	0	0	0	0	0	0	0	0	0	0	0	0	0	0	0	0	0	0	0	0	0	0	0	0	0	0	0	0	0	0	0	0	0	0	0	0	0	0	0	0	0	0	0	0	0	0	0	0	0	0	0	0	0	0	0	0	0	0	0	0	0	0	0	0	0	0	0	0	0	0	0	0	0	0	0
NW_006383167.1_228324-228385(-)_WS_miRDeep2_novel_10_cortex_164022_1	2	2	2	2	2	2	2	2	2	2	2	2	2	2	2	2	2	2	2	2	2	2	2	0	0	0	0	0	0	0	0	0	0	0	0	0	0	0	0	0	0	0	0	0	0	0	0	0	0	0	0	0	0	0	0	0	0	0	0	0	0	0	0	0	0	0	0	0	0	0	0	0	0	0	0	0	0	0	0	0	0	0	0	0	0	0	0	0	0	0	0	0	0	0	0	0	0	0	0	0	0	0	0	0	0	0	0	0	0	0	0	0	0	0	0	0	0	0	0	0	0	0	0	0	0	0	0	0	0	0	0	0	0	0	0	0	0	0	0	0	0	0	0	0	0	0	0	0	0	0	0	0	0	0	0	0	0	0	0	0	0	0	0	0	0	0	0	0	0	0	0	0	0	0	0	0	0	0	0	0	0	0	0	0	0	0	0	0	0	0	0	0	0	0	0	0	0	0	0	0
NW_006383171.1_2125908-2125972(-)_WS_miRDeep2_novel_11_cortex_164022_1	2	2	2	2	2	2	2	2	2	2	2	2	2	2	2	2	2	2	2	2	2	2	2	1	0	0	0	0	0	0	0	0	0	0	0	0	0	0	0	0	0	0	0	0	0	0	0	0	0	0	0	0	0	0	0	0	0	0	0	0	0	0	0	0	0	0	0	0	0	0	0	0	0	0	0	0	0	0	0	0	0	0	0	0	0	0	0	0	0	0	0	0	0	0	0	0	0	0	0	0	0	0	0	0	0	0	0	0	0	0	0	0	0	0	0	0	0	0	0	0	0	0	0	0	0	0	0	0	0	0	0	0	0	0	0	0	0	0	0	0	0	0	0	0	0	0	0	0	0	0	0	0	0	0	0	0	0	0	0	0	0	0	0	0	0	0	0	0	0	0	0	0	0	0	0	0	0	0	0	0	0	0	0	0	0	0	0	0	0	0	0	0	0	0	0	0	0	0	0	0
NW_006383177.1_425780-425844(-)_WS_miRDeep2_novel_12_cortex_164022_1	0	0	0	0	0	0	0	0	0	0	0	0	0	0	0	0	0	0	0	0	0	0	0	0	0	0	0	0	0	0	0	0	0	0	0	0	0	0	0	0	0	0	0	0	0	0	0	0	0	0	0	0	0	0	0	0	0	0	0	0	0	0	0	0	0	0	0	0	0	0	0	0	0	0	0	0	0	0	0	0	0	0	0	0	0	0	0	0	0	0	0	0	0	0	0	0	0	0	0	0	0	0	0	0	0	0	0	0	0	0	0	0	0	0	0	0	0	0	0	0	0	0	0	0	0	0	0	0	0	0	0	0	0	0	0	0	0	0	0	0	0	0	0	0	0	0	0	0	0	0	0	0	0	0	0	0	0	0	0	0	0	0	0	0	0	0	0	0	0	0	0	0	0	0	0	0	0	0	0	0	0	0	0	0	0	0	0	0	0	0	0	0	0	0	0	0	0	0	0	0
NW_006383179.1_648325-648389(-)_lwe-miR-182_miRDeep2_loc1_cortex_164022_1	2630	2632	2632	2632	2632	2632	2632	2632	2632	2632	2632	2632	2632	2632	2632	2632	2632	2631	2630	2624	2607	2442	2213	1846	474	326	13	0	0	0	0	0	0	0	0	0	0	0	0	0	0	0	0	0	0	0	0	0	0	0	0	0	0	0	0	0	0	0	0	0	0	0	0	0	0	0	0	0	0	0	0	0	0	0	0	0	0	0	0	0	0	0	0	0	0	0	0	0	0	0	0	0	0	0	0	0	0	0	0	0	0	0	0	0	0	0	0	0	0	0	0	0	0	0	0	0	0	0	0	0	0	0	0	0	0	0	0	0	0	0	0	0	0	0	0	0	0	0	0	0	0	0	0	0	0	0	0	0	0	0	0	0	0	0	0	0	0	0	0	0	0	0	0	0	0	0	0	0	0	0	0	0	0	0	0	0	0	0	0	0	0	0	0	0	0	0	0	0	0	0	0	0	0	0	0	0	0	0	0	0
NW_006383225.1_1800601-1800673(+)_WS_miRDeep2_novel_13_cortex_164022_1	0	0	0	0	0	0	0	0	0	0	0	0	0	0	0	0	0	0	0	0	0	0	0	0	0	0	0	0	0	0	0	0	0	0	0	0	0	0	0	0	0	0	0	0	0	0	0	0	0	0	0	0	0	0	0	0	0	0	0	0	0	0	0	0	0	0	0	0	0	0	0	0	0	0	0	0	0	0	0	0	0	0	0	0	0	0	0	0	0	0	0	0	0	0	0	0	0	0	0	0	0	0	0	0	0	0	0	0	0	0	0	0	0	0	0	0	0	0	0	0	0	0	0	0	0	0	0	0	0	0	0	0	0	0	0	0	0	0	0	0	0	0	0	0	0	0	0	0	0	0	0	0	0	0	0	0	0	0	0	0	0	0	0	0	0	0	0	0	0	0	0	0	0	0	0	0	0	0	0	0	0	0	0	0	0	0	0	0	0	0	0	0	0	0	0	0	0	0	0	0
NW_006383245.1_173778-173833(+)_WS_miRDeep2_novel_14_cortex_164022_1	0	0	0	0	0	0	0	0	0	0	0	0	0	0	0	0	0	0	0	0	0	0	0	0	0	0	0	0	0	0	0	0	0	0	0	0	0	0	0	0	0	0	0	0	0	0	0	0	0	0	0	0	0	0	0	0	0	0	0	0	0	0	0	0	0	0	0	0	0	0	0	0	0	0	0	0	0	0	0	0	0	0	0	0	0	0	0	0	0	0	0	0	0	0	0	0	0	0	0	0	0	0	0	0	0	0	0	0	0	0	0	0	0	0	0	0	0	0	0	0	0	0	0	0	0	0	0	0	0	0	0	0	0	0	0	0	0	0	0	0	0	0	0	0	0	0	0	0	0	0	0	0	0	0	0	0	0	0	0	0	0	0	0	0	0	0	0	0	0	0	0	0	0	0	0	0	0	0	0	0	0	0	0	0	0	0	0	0	0	0	0	0	0	0	0	0	0	0	0	0
NW_006383287.1_119521-119580(-)_WS_miRDeep2_novel_15_cortex_164022_1	3	4	4	4	4	4	4	4	4	4	4	4	4	4	4	4	4	4	4	4	4	0	0	0	0	0	0	0	0	0	0	0	0	0	0	0	0	0	0	0	0	0	0	0	0	0	0	0	0	0	0	0	0	0	0	0	0	0	0	0	0	0	0	0	0	0	0	0	0	0	0	0	0	0	0	0	0	0	0	0	0	0	0	0	0	0	0	0	0	0	0	0	0	0	0	0	0	0	0	0	0	0	0	0	0	0	0	0	0	0	0	0	0	0	0	0	0	0	0	0	0	0	0	0	0	0	0	0	0	0	0	0	0	0	0	0	0	0	0	0	0	0	0	0	0	0	0	0	0	0	0	0	0	0	0	0	0	0	0	0	0	0	0	0	0	0	0	0	0	0	0	0	0	0	0	0	0	0	0	0	0	0	0	0	0	0	0	0	0	0	0	0	0	0	0	0	0	0	0	0
NW_006383292.1_163232-163292(+)_WS_miRDeep2_novel_16_cortex_164022_1	1	1	1	1	1	1	1	1	1	1	1	1	1	1	1	1	1	1	1	0	0	0	0	0	0	0	0	0	0	0	0	0	0	0	0	0	0	0	0	0	0	0	0	0	0	0	0	0	0	0	0	0	0	0	0	0	0	0	0	0	0	0	0	0	0	0	0	0	0	0	0	0	0	0	0	0	0	0	0	0	0	0	0	0	0	0	0	0	0	0	0	0	0	0	0	0	0	0	0	0	0	0	0	0	0	0	0	0	0	0	0	0	0	0	0	0	0	0	0	0	0	0	0	0	0	0	0	0	0	0	0	0	0	0	0	0	0	0	0	0	0	0	0	0	0	0	0	0	0	0	0	0	0	0	0	0	0	0	0	0	0	0	0	0	0	0	0	0	0	0	0	0	0	0	0	0	0	0	0	0	0	0	0	0	0	0	0	0	0	0	0	0	0	0	0	0	0	0	0	0
NW_006383299.1_687863-687918(+)_WS_miRDeep2_novel_17_cortex_164022_1	0	0	0	0	0	0	0	0	0	0	0	0	0	0	0	0	0	0	0	0	0	0	0	0	0	0	0	0	0	0	0	1	1	1	1	1	1	1	1	1	1	1	1	1	1	1	1	1	1	1	1	1	1	0	0	0	0	0	0	0	0	0	0	0	0	0	0	0	0	0	0	0	0	0	0	0	0	0	0	0	0	0	0	0	0	0	0	0	0	0	0	0	0	0	0	0	0	0	0	0	0	0	0	0	0	0	0	0	0	0	0	0	0	0	0	0	0	0	0	0	0	0	0	0	0	0	0	0	0	0	0	0	0	0	0	0	0	0	0	0	0	0	0	0	0	0	0	0	0	0	0	0	0	0	0	0	0	0	0	0	0	0	0	0	0	0	0	0	0	0	0	0	0	0	0	0	0	0	0	0	0	0	0	0	0	0	0	0	0	0	0	0	0	0	0	0	0	0	0	0
NW_006383307.1_1237775-1237832(-)_WS_miRDeep2_novel_18_cortex_164022_1	0	0	0	0	0	0	0	0	0	0	0	0	0	0	0	0	0	0	0	0	0	0	0	0	0	0	0	0	0	0	0	0	0	0	0	2	2	2	2	2	2	2	2	2	2	2	2	2	2	2	2	2	2	2	2	2	0	0	0	0	0	0	0	0	0	0	0	0	0	0	0	0	0	0	0	0	0	0	0	0	0	0	0	0	0	0	0	0	0	0	0	0	0	0	0	0	0	0	0	0	0	0	0	0	0	0	0	0	0	0	0	0	0	0	0	0	0	0	0	0	0	0	0	0	0	0	0	0	0	0	0	0	0	0	0	0	0	0	0	0	0	0	0	0	0	0	0	0	0	0	0	0	0	0	0	0	0	0	0	0	0	0	0	0	0	0	0	0	0	0	0	0	0	0	0	0	0	0	0	0	0	0	0	0	0	0	0	0	0	0	0	0	0	0	0	0	0	0	0	0
NW_006383308.1_343980-344040(-)_lwe-miR-146b_miRDeep2_loc1_cortex_164022_1	46416	46560	46567	46575	46577	46581	46585	46585	46585	46585	46585	46585	46585	46585	46585	46585	46563	46563	46563	46563	46509	46337	45234	41792	6	3	0	0	0	0	0	0	0	0	0	0	0	0	0	0	0	0	0	0	0	0	0	0	0	0	0	0	0	0	0	0	0	0	0	0	0	0	0	0	0	0	0	0	0	0	0	0	0	0	0	0	0	0	0	0	0	0	0	0	0	0	0	0	0	0	0	0	0	0	0	0	0	0	0	0	0	0	0	0	0	0	0	0	0	0	0	0	0	0	0	0	0	0	0	0	0	0	0	0	0	0	0	0	0	0	0	0	0	0	0	0	0	0	0	0	0	0	0	0	0	0	0	0	0	0	0	0	0	0	0	0	0	0	0	0	0	0	0	0	0	0	0	0	0	0	0	0	0	0	0	0	0	0	0	0	0	0	0	0	0	0	0	0	0	0	0	0	0	0	0	0	0	0	0	0
NW_006383401.1_1122099-1122160(+)_lwe-miR-141;lwe-miR-200a;lwe-miR-3548_loc1_cortex_164022_1	2	2	2	2	2	2	2	2	2	2	2	2	2	2	2	2	2	2	2	2	2	2	2	0	0	0	0	0	0	0	0	0	0	0	0	0	0	0	1	33	33	33	33	33	33	33	33	33	33	33	33	33	33	33	33	33	33	33	33	27	15	0	0	0	0	0	0	0	0	0	0	0	0	0	0	0	0	0	0	0	0	0	0	0	0	0	0	0	0	0	0	0	0	0	0	0	0	0	0	0	0	0	0	0	0	0	0	0	0	0	0	0	0	0	0	0	0	0	0	0	0	0	0	0	0	0	0	0	0	0	0	0	0	0	0	0	0	0	0	0	0	0	0	0	0	0	0	0	0	0	0	0	0	0	0	0	0	0	0	0	0	0	0	0	0	0	0	0	0	0	0	0	0	0	0	0	0	0	0	0	0	0	0	0	0	0	0	0	0	0	0	0	0	0	0	0	0	0	0	0
NW_006383431.1_293428-293483(-)_lwe-miR-302a_miRDeep2_loc1_cortex_164022_1	0	0	0	0	0	0	0	0	0	0	0	0	0	0	0	0	0	0	0	0	0	0	0	0	0	0	0	0	0	0	0	0	0	0	0	2	2	2	2	2	2	2	2	2	2	2	2	2	2	2	2	2	2	2	2	0	0	0	0	0	0	0	0	0	0	0	0	0	0	0	0	0	0	0	0	0	0	0	0	0	0	0	0	0	0	0	0	0	0	0	0	0	0	0	0	0	0	0	0	0	0	0	0	0	0	0	0	0	0	0	0	0	0	0	0	0	0	0	0	0	0	0	0	0	0	0	0	0	0	0	0	0	0	0	0	0	0	0	0	0	0	0	0	0	0	0	0	0	0	0	0	0	0	0	0	0	0	0	0	0	0	0	0	0	0	0	0	0	0	0	0	0	0	0	0	0	0	0	0	0	0	0	0	0	0	0	0	0	0	0	0	0	0	0	0	0	0	0	0	0
NW_006383432.1_1072062-1072122(+)_WS_miRDeep2_novel_20_cortex_164022_1	0	0	0	0	0	0	0	0	0	0	0	0	0	0	0	0	0	0	0	0	0	0	0	0	0	0	0	0	0	0	0	0	0	0	0	0	0	0	0	0	0	0	0	0	0	0	0	0	0	0	0	0	0	0	0	0	0	0	0	0	0	0	0	0	0	0	0	0	0	0	0	0	0	0	0	0	0	0	0	0	0	0	0	0	0	0	0	0	0	0	0	0	0	0	0	0	0	0	0	0	0	0	0	0	0	0	0	0	0	0	0	0	0	0	0	0	0	0	0	0	0	0	0	0	0	0	0	0	0	0	0	0	0	0	0	0	0	0	0	0	0	0	0	0	0	0	0	0	0	0	0	0	0	0	0	0	0	0	0	0	0	0	0	0	0	0	0	0	0	0	0	0	0	0	0	0	0	0	0	0	0	0	0	0	0	0	0	0	0	0	0	0	0	0	0	0	0	0	0	0
NW_006383462.1_54601-54659(+)_lwe-miR-79;lwe-miR-9_loc1_cortex_164022_1	9	9	9	9	9	9	9	9	9	9	9	9	9	9	9	9	9	9	9	9	9	7	0	0	0	0	0	0	0	0	0	0	0	0	0	0	0	0	0	0	0	0	0	0	0	0	0	0	0	0	0	0	0	0	0	0	0	0	0	0	0	0	0	0	0	0	0	0	0	0	0	0	0	0	0	0	0	0	0	0	0	0	0	0	0	0	0	0	0	0	0	0	0	0	0	0	0	0	0	0	0	0	0	0	0	0	0	0	0	0	0	0	0	0	0	0	0	0	0	0	0	0	0	0	0	0	0	0	0	0	0	0	0	0	0	0	0	0	0	0	0	0	0	0	0	0	0	0	0	0	0	0	0	0	0	0	0	0	0	0	0	0	0	0	0	0	0	0	0	0	0	0	0	0	0	0	0	0	0	0	0	0	0	0	0	0	0	0	0	0	0	0	0	0	0	0	0	0	0	0
NW_006383462.1_53808-53874(-)_WS_miRDeep2_novel_22_cortex_164022_1	0	0	0	0	0	0	0	0	0	0	0	0	0	0	0	0	0	0	0	0	0	0	0	0	0	0	0	0	0	0	0	0	0	0	0	0	0	0	0	0	0	0	0	0	0	0	0	0	0	0	0	0	0	0	0	0	0	0	0	0	0	0	0	0	0	0	0	0	0	0	0	0	0	0	0	0	0	0	0	0	0	0	0	0	0	0	0	0	0	0	0	0	0	0	0	0	0	0	0	0	0	0	0	0	0	0	0	0	0	0	0	0	0	0	0	0	0	0	0	0	0	0	0	0	0	0	0	0	0	0	0	0	0	0	0	0	0	0	0	0	0	0	0	0	0	0	0	0	0	0	0	0	0	0	0	0	0	0	0	0	0	0	0	0	0	0	0	0	0	0	0	0	0	0	0	0	0	0	0	0	0	0	0	0	0	0	0	0	0	0	0	0	0	0	0	0	0	0	0	0
NW_006383464.1_555474-555539(+)_WS_miRDeep2_novel_23_cortex_164022_1	0	0	0	0	0	0	0	0	0	0	0	0	0	0	0	0	0	0	0	0	0	0	0	0	0	0	0	0	0	0	0	0	0	0	0	0	0	0	0	0	0	0	0	0	0	0	0	0	0	0	0	0	0	0	0	0	0	0	0	0	0	0	0	0	0	0	0	0	0	0	0	0	0	0	0	0	0	0	0	0	0	0	0	0	0	0	0	0	0	0	0	0	0	0	0	0	0	0	0	0	0	0	0	0	0	0	0	0	0	0	0	0	0	0	0	0	0	0	0	0	0	0	0	0	0	0	0	0	0	0	0	0	0	0	0	0	0	0	0	0	0	0	0	0	0	0	0	0	0	0	0	0	0	0	0	0	0	0	0	0	0	0	0	0	0	0	0	0	0	0	0	0	0	0	0	0	0	0	0	0	0	0	0	0	0	0	0	0	0	0	0	0	0	0	0	0	0	0	0	0
NW_006383473.1_304795-304859(+)_WS_miRDeep2_novel_24_cortex_164022_1	0	0	0	0	0	0	0	0	0	0	0	0	0	0	0	0	0	0	0	0	0	0	0	0	0	0	0	0	0	0	0	0	0	0	0	0	0	0	0	0	0	0	0	0	0	0	0	0	0	0	0	0	0	0	0	0	0	0	0	0	0	0	0	0	0	0	0	0	0	0	0	0	0	0	0	0	0	0	0	0	0	0	0	0	0	0	0	0	0	0	0	0	0	0	0	0	0	0	0	0	0	0	0	0	0	0	0	0	0	0	0	0	0	0	0	0	0	0	0	0	0	0	0	0	0	0	0	0	0	0	0	0	0	0	0	0	0	0	0	0	0	0	0	0	0	0	0	0	0	0	0	0	0	0	0	0	0	0	0	0	0	0	0	0	0	0	0	0	0	0	0	0	0	0	0	0	0	0	0	0	0	0	0	0	0	0	0	0	0	0	0	0	0	0	0	0	0	0	0	0
NW_006383507.1_669928-669988(+)_WS_miRDeep2_novel_25_cortex_164022_1	1	1	1	1	1	1	1	1	1	1	1	1	1	1	1	1	1	1	1	1	1	1	0	0	0	0	0	0	0	0	0	0	0	0	0	0	0	0	0	0	0	0	0	0	0	0	0	0	0	0	0	0	0	0	0	0	0	0	0	0	0	0	0	0	0	0	0	0	0	0	0	0	0	0	0	0	0	0	0	0	0	0	0	0	0	0	0	0	0	0	0	0	0	0	0	0	0	0	0	0	0	0	0	0	0	0	0	0	0	0	0	0	0	0	0	0	0	0	0	0	0	0	0	0	0	0	0	0	0	0	0	0	0	0	0	0	0	0	0	0	0	0	0	0	0	0	0	0	0	0	0	0	0	0	0	0	0	0	0	0	0	0	0	0	0	0	0	0	0	0	0	0	0	0	0	0	0	0	0	0	0	0	0	0	0	0	0	0	0	0	0	0	0	0	0	0	0	0	0	0
NW_006383509.1_1010609-1010670(+)_WS_miRDeep2_novel_26_cortex_164022_1	3	3	3	3	3	3	3	3	3	3	3	3	3	3	3	3	3	3	3	3	3	3	2	1	0	0	0	0	0	0	0	0	0	0	0	0	0	0	0	0	0	0	0	0	0	0	0	0	0	0	0	0	0	0	0	0	0	0	0	0	0	0	0	0	0	0	0	0	0	0	0	0	0	0	0	0	0	0	0	0	0	0	0	0	0	0	0	0	0	0	0	0	0	0	0	0	0	0	0	0	0	0	0	0	0	0	0	0	0	0	0	0	0	0	0	0	0	0	0	0	0	0	0	0	0	0	0	0	0	0	0	0	0	0	0	0	0	0	0	0	0	0	0	0	0	0	0	0	0	0	0	0	0	0	0	0	0	0	0	0	0	0	0	0	0	0	0	0	0	0	0	0	0	0	0	0	0	0	0	0	0	0	0	0	0	0	0	0	0	0	0	0	0	0	0	0	0	0	0	0
NW_006383515.1_534394-534452(-)_WS_miRDeep2_novel_27_cortex_164022_1	3	3	3	3	3	3	3	3	3	3	3	3	3	3	3	3	3	3	3	3	3	2	2	2	0	0	0	0	0	0	0	0	0	0	2	2	2	2	2	2	2	2	2	2	2	2	2	2	2	2	2	2	2	2	2	2	2	2	0	0	0	0	0	0	0	0	0	0	0	0	0	0	0	0	0	0	0	0	0	0	0	0	0	0	0	0	0	0	0	0	0	0	0	0	0	0	0	0	0	0	0	0	0	0	0	0	0	0	0	0	0	0	0	0	0	0	0	0	0	0	0	0	0	0	0	0	0	0	0	0	0	0	0	0	0	0	0	0	0	0	0	0	0	0	0	0	0	0	0	0	0	0	0	0	0	0	0	0	0	0	0	0	0	0	0	0	0	0	0	0	0	0	0	0	0	0	0	0	0	0	0	0	0	0	0	0	0	0	0	0	0	0	0	0	0	0	0	0	0	0
NW_006383521.1_478003-478055(+)_lwe-miR-374b_miRDeep2_loc1_cortex_164022_1	1187	1190	1192	1197	1200	1200	1200	1200	1200	1200	1200	1200	1200	1200	1200	1200	1200	1199	1198	1198	1181	217	74	12	12	11	1	1	2	9	146	159	159	159	160	160	159	159	159	159	159	159	159	159	159	159	159	159	159	139	138	137	0	0	0	0	0	0	0	0	0	0	0	0	0	0	0	0	0	0	0	0	0	0	0	0	0	0	0	0	0	0	0	0	0	0	0	0	0	0	0	0	0	0	0	0	0	0	0	0	0	0	0	0	0	0	0	0	0	0	0	0	0	0	0	0	0	0	0	0	0	0	0	0	0	0	0	0	0	0	0	0	0	0	0	0	0	0	0	0	0	0	0	0	0	0	0	0	0	0	0	0	0	0	0	0	0	0	0	0	0	0	0	0	0	0	0	0	0	0	0	0	0	0	0	0	0	0	0	0	0	0	0	0	0	0	0	0	0	0	0	0	0	0	0	0	0	0	0	0
NW_006383530.1_1147331-1147392(-)_WS_miRDeep2_novel_28_cortex_164022_1	2	2	2	2	2	2	2	2	2	2	2	2	2	2	2	2	2	2	2	2	2	2	2	0	0	0	0	0	0	0	0	0	0	0	0	0	0	0	0	0	0	0	0	0	0	0	0	0	0	0	0	0	0	0	0	0	0	0	0	0	0	0	0	0	0	0	0	0	0	0	0	0	0	0	0	0	0	0	0	0	0	0	0	0	0	0	0	0	0	0	0	0	0	0	0	0	0	0	0	0	0	0	0	0	0	0	0	0	0	0	0	0	0	0	0	0	0	0	0	0	0	0	0	0	0	0	0	0	0	0	0	0	0	0	0	0	0	0	0	0	0	0	0	0	0	0	0	0	0	0	0	0	0	0	0	0	0	0	0	0	0	0	0	0	0	0	0	0	0	0	0	0	0	0	0	0	0	0	0	0	0	0	0	0	0	0	0	0	0	0	0	0	0	0	0	0	0	0	0	0
NW_006383552.1_184369-184431(-)_WS_miRDeep2_novel_29_cortex_164022_1	0	0	0	0	0	0	0	0	0	0	0	0	0	0	0	0	0	0	0	0	0	0	0	0	0	0	0	0	0	0	0	0	0	0	0	0	0	0	0	0	0	1	1	1	1	1	1	1	1	1	1	1	1	1	1	1	1	1	1	1	1	1	0	0	0	0	0	0	0	0	0	0	0	0	0	0	0	0	0	0	0	0	0	0	0	0	0	0	0	0	0	0	0	0	0	0	0	0	0	0	0	0	0	0	0	0	0	0	0	0	0	0	0	0	0	0	0	0	0	0	0	0	0	0	0	0	0	0	0	0	0	0	0	0	0	0	0	0	0	0	0	0	0	0	0	0	0	0	0	0	0	0	0	0	0	0	0	0	0	0	0	0	0	0	0	0	0	0	0	0	0	0	0	0	0	0	0	0	0	0	0	0	0	0	0	0	0	0	0	0	0	0	0	0	0	0	0	0	0	0
NW_006383573.1_740426-740488(+)_WS_miRDeep2_novel_30_cortex_164022_1	0	0	0	0	0	0	0	0	0	0	0	0	0	0	0	0	0	0	0	0	0	0	0	0	0	0	0	0	0	0	0	0	0	0	0	0	0	0	0	0	0	0	0	0	0	0	0	0	0	0	0	0	0	0	0	0	0	0	0	0	0	0	0	0	0	0	0	0	0	0	0	0	0	0	0	0	0	0	0	0	0	0	0	0	0	0	0	0	0	0	0	0	0	0	0	0	0	0	0	0	0	0	0	0	0	0	0	0	0	0	0	0	0	0	0	0	0	0	0	0	0	0	0	0	0	0	0	0	0	0	0	0	0	0	0	0	0	0	0	0	0	0	0	0	0	0	0	0	0	0	0	0	0	0	0	0	0	0	0	0	0	0	0	0	0	0	0	0	0	0	0	0	0	0	0	0	0	0	0	0	0	0	0	0	0	0	0	0	0	0	0	0	0	0	0	0	0	0	0	0
NW_006383590.1_659738-659829(-)_WS_miRDeep2_novel_31_cortex_164022_1	0	0	0	0	0	0	0	0	0	0	0	0	0	0	0	0	0	0	0	0	0	0	0	0	0	0	0	0	0	0	0	0	0	0	0	0	0	0	0	0	0	0	0	0	0	0	0	0	0	0	0	0	0	0	0	0	0	0	0	0	0	0	0	0	0	0	0	0	0	0	0	0	0	0	0	0	0	0	0	0	0	0	0	0	0	0	0	0	0	0	0	0	0	0	0	0	0	0	0	0	0	0	0	0	0	0	0	0	0	0	0	0	0	0	0	0	0	0	0	0	0	0	0	0	0	0	0	0	0	0	0	0	0	0	0	0	0	0	0	0	0	0	0	0	0	0	0	0	0	0	0	0	0	0	0	0	0	0	0	0	0	0	0	0	0	0	0	0	0	0	0	0	0	0	0	0	0	0	0	0	0	0	0	0	0	0	0	0	0	0	0	0	0	0	0	0	0	0	0	0
NW_006383612.1_13498-13559(-)_WS_miRDeep2_novel_32_cortex_164022_1	0	0	0	0	0	0	0	0	0	0	0	0	0	0	0	0	0	0	0	0	0	0	0	0	0	0	0	0	0	0	0	0	0	0	0	0	0	0	0	0	0	0	0	0	0	0	0	0	0	0	0	0	0	0	0	0	0	0	0	0	0	0	0	0	0	0	0	0	0	0	0	0	0	0	0	0	0	0	0	0	0	0	0	0	0	0	0	0	0	0	0	0	0	0	0	0	0	0	0	0	0	0	0	0	0	0	0	0	0	0	0	0	0	0	0	0	0	0	0	0	0	0	0	0	0	0	0	0	0	0	0	0	0	0	0	0	0	0	0	0	0	0	0	0	0	0	0	0	0	0	0	0	0	0	0	0	0	0	0	0	0	0	0	0	0	0	0	0	0	0	0	0	0	0	0	0	0	0	0	0	0	0	0	0	0	0	0	0	0	0	0	0	0	0	0	0	0	0	0	0
NW_006383625.1_381966-382024(-)_WS_miRDeep2_novel_33_cortex_164022_1	0	0	0	0	0	0	0	0	0	0	0	0	0	0	0	0	0	0	0	0	0	0	0	0	0	0	0	0	0	0	0	0	0	0	0	0	2	2	2	2	2	2	2	2	2	2	2	2	2	2	2	2	2	2	2	2	2	2	0	0	0	0	0	0	0	0	0	0	0	0	0	0	0	0	0	0	0	0	0	0	0	0	0	0	0	0	0	0	0	0	0	0	0	0	0	0	0	0	0	0	0	0	0	0	0	0	0	0	0	0	0	0	0	0	0	0	0	0	0	0	0	0	0	0	0	0	0	0	0	0	0	0	0	0	0	0	0	0	0	0	0	0	0	0	0	0	0	0	0	0	0	0	0	0	0	0	0	0	0	0	0	0	0	0	0	0	0	0	0	0	0	0	0	0	0	0	0	0	0	0	0	0	0	0	0	0	0	0	0	0	0	0	0	0	0	0	0	0	0	0
NW_006383681.1_307152-307213(-)_WS_miRDeep2_novel_34_cortex_164022_1	0	0	0	0	0	0	0	0	0	0	0	0	0	0	0	0	0	0	0	0	0	0	0	0	0	0	0	0	0	0	0	0	0	0	0	0	0	2	6	9	9	9	9	9	9	9	9	9	9	9	9	9	9	9	9	9	9	9	9	9	9	0	0	0	0	0	0	0	0	0	0	0	0	0	0	0	0	0	0	0	0	0	0	0	0	0	0	0	0	0	0	0	0	0	0	0	0	0	0	0	0	0	0	0	0	0	0	0	0	0	0	0	0	0	0	0	0	0	0	0	0	0	0	0	0	0	0	0	0	0	0	0	0	0	0	0	0	0	0	0	0	0	0	0	0	0	0	0	0	0	0	0	0	0	0	0	0	0	0	0	0	0	0	0	0	0	0	0	0	0	0	0	0	0	0	0	0	0	0	0	0	0	0	0	0	0	0	0	0	0	0	0	0	0	0	0	0	0	0	0
NW_006383712.1_611643-611706(+)_WS_miRDeep2_novel_35_cortex_164022_1	2	2	2	2	2	2	2	2	2	2	2	2	2	2	2	2	2	2	2	2	2	2	2	0	0	0	0	0	0	0	0	0	0	0	0	0	0	0	0	0	0	0	1	1	1	1	1	1	1	1	1	1	1	1	1	1	1	1	1	1	1	1	1	0	0	0	0	0	0	0	0	0	0	0	0	0	0	0	0	0	0	0	0	0	0	0	0	0	0	0	0	0	0	0	0	0	0	0	0	0	0	0	0	0	0	0	0	0	0	0	0	0	0	0	0	0	0	0	0	0	0	0	0	0	0	0	0	0	0	0	0	0	0	0	0	0	0	0	0	0	0	0	0	0	0	0	0	0	0	0	0	0	0	0	0	0	0	0	0	0	0	0	0	0	0	0	0	0	0	0	0	0	0	0	0	0	0	0	0	0	0	0	0	0	0	0	0	0	0	0	0	0	0	0	0	0	0	0	0	0
NW_006383719.1_219136-219186(-)_WS_miRDeep2_novel_36_cortex_164022_1	0	0	0	0	0	0	0	0	0	0	0	0	0	0	0	0	0	0	0	0	0	0	0	0	0	0	0	0	0	0	0	0	0	0	0	0	0	0	0	0	0	0	0	0	0	0	0	0	0	0	0	0	0	0	0	0	0	0	0	0	0	0	0	0	0	0	0	0	0	0	0	0	0	0	0	0	0	0	0	0	0	0	0	0	0	0	0	0	0	0	0	0	0	0	0	0	0	0	0	0	0	0	0	0	0	0	0	0	0	0	0	0	0	0	0	0	0	0	0	0	0	0	0	0	0	0	0	0	0	0	0	0	0	0	0	0	0	0	0	0	0	0	0	0	0	0	0	0	0	0	0	0	0	0	0	0	0	0	0	0	0	0	0	0	0	0	0	0	0	0	0	0	0	0	0	0	0	0	0	0	0	0	0	0	0	0	0	0	0	0	0	0	0	0	0	0	0	0	0	0
NW_006383721.1_804719-804777(+)_WS_miRDeep2_novel_37_cortex_164022_1	0	0	0	0	0	0	0	0	0	0	0	0	0	0	0	0	0	0	0	0	0	0	0	0	0	0	0	0	0	0	0	0	0	0	0	0	0	0	0	0	0	0	0	0	0	0	0	0	0	0	0	0	0	0	0	0	0	0	0	0	0	0	0	0	0	0	0	0	0	0	0	0	0	0	0	0	0	0	0	0	0	0	0	0	0	0	0	0	0	0	0	0	0	0	0	0	0	0	0	0	0	0	0	0	0	0	0	0	0	0	0	0	0	0	0	0	0	0	0	0	0	0	0	0	0	0	0	0	0	0	0	0	0	0	0	0	0	0	0	0	0	0	0	0	0	0	0	0	0	0	0	0	0	0	0	0	0	0	0	0	0	0	0	0	0	0	0	0	0	0	0	0	0	0	0	0	0	0	0	0	0	0	0	0	0	0	0	0	0	0	0	0	0	0	0	0	0	0	0	0
NW_006383731.1_533811-533869(+)_WS_miRDeep2_novel_38_cortex_164022_1	2	2	2	2	2	2	2	2	2	2	2	2	2	2	2	2	2	2	2	2	2	2	2	2	0	0	0	0	0	0	0	0	0	0	0	0	0	0	0	0	0	0	0	0	0	0	0	0	0	0	0	0	0	0	0	0	0	0	0	0	0	0	0	0	0	0	0	0	0	0	0	0	0	0	0	0	0	0	0	0	0	0	0	0	0	0	0	0	0	0	0	0	0	0	0	0	0	0	0	0	0	0	0	0	0	0	0	0	0	0	0	0	0	0	0	0	0	0	0	0	0	0	0	0	0	0	0	0	0	0	0	0	0	0	0	0	0	0	0	0	0	0	0	0	0	0	0	0	0	0	0	0	0	0	0	0	0	0	0	0	0	0	0	0	0	0	0	0	0	0	0	0	0	0	0	0	0	0	0	0	0	0	0	0	0	0	0	0	0	0	0	0	0	0	0	0	0	0	0	0
NW_006383764.1_255738-255795(-)_WS_miRDeep2_novel_39_cortex_164022_1	0	0	0	0	0	0	0	0	0	0	0	0	0	0	0	0	0	0	0	0	0	0	0	0	0	0	0	0	0	0	0	0	0	0	0	2	2	2	2	2	2	2	2	2	2	2	2	2	2	2	2	2	2	2	2	1	1	0	0	0	0	0	0	0	0	0	0	0	0	0	0	0	0	0	0	0	0	0	0	0	0	0	0	0	0	0	0	0	0	0	0	0	0	0	0	0	0	0	0	0	0	0	0	0	0	0	0	0	0	0	0	0	0	0	0	0	0	0	0	0	0	0	0	0	0	0	0	0	0	0	0	0	0	0	0	0	0	0	0	0	0	0	0	0	0	0	0	0	0	0	0	0	0	0	0	0	0	0	0	0	0	0	0	0	0	0	0	0	0	0	0	0	0	0	0	0	0	0	0	0	0	0	0	0	0	0	0	0	0	0	0	0	0	0	0	0	0	0	0	0
NW_006383800.1_907733-907792(-)_lwe-miR-7143_loc1_cortex_164022_1	1	1	1	1	1	1	1	1	1	1	1	1	1	1	1	1	1	1	1	1	1	1	0	0	0	0	0	0	0	0	0	0	0	0	0	0	0	0	0	0	0	0	0	0	0	0	0	0	0	0	0	0	0	0	0	0	0	0	0	0	0	0	0	0	0	0	0	0	0	0	0	0	0	0	0	0	0	0	0	0	0	0	0	0	0	0	0	0	0	0	0	0	0	0	0	0	0	0	0	0	0	0	0	0	0	0	0	0	0	0	0	0	0	0	0	0	0	0	0	0	0	0	0	0	0	0	0	0	0	0	0	0	0	0	0	0	0	0	0	0	0	0	0	0	0	0	0	0	0	0	0	0	0	0	0	0	0	0	0	0	0	0	0	0	0	0	0	0	0	0	0	0	0	0	0	0	0	0	0	0	0	0	0	0	0	0	0	0	0	0	0	0	0	0	0	0	0	0	0	0
NW_006383813.1_111533-111589(-)_WS_miRDeep2_novel_41_cortex_164022_1	0	0	0	0	0	0	0	0	0	0	0	0	0	0	0	0	0	0	0	0	0	0	0	0	0	0	0	0	0	0	0	0	0	0	0	0	0	0	0	0	0	0	0	0	0	0	0	0	0	0	0	0	0	0	0	0	0	0	0	0	0	0	0	0	0	0	0	0	0	0	0	0	0	0	0	0	0	0	0	0	0	0	0	0	0	0	0	0	0	0	0	0	0	0	0	0	0	0	0	0	0	0	0	0	0	0	0	0	0	0	0	0	0	0	0	0	0	0	0	0	0	0	0	0	0	0	0	0	0	0	0	0	0	0	0	0	0	0	0	0	0	0	0	0	0	0	0	0	0	0	0	0	0	0	0	0	0	0	0	0	0	0	0	0	0	0	0	0	0	0	0	0	0	0	0	0	0	0	0	0	0	0	0	0	0	0	0	0	0	0	0	0	0	0	0	0	0	0	0	0
NW_006383816.1_59793-59853(+)_WS_miRDeep2_novel_42_cortex_164022_1	7	7	10	10	10	10	10	10	10	10	10	10	10	10	10	10	10	10	10	10	10	10	10	10	3	0	0	0	0	0	0	0	0	0	0	0	0	0	0	0	0	0	0	0	0	0	0	0	0	0	0	0	0	0	0	0	0	0	0	0	0	0	0	0	0	0	0	0	0	0	0	0	0	0	0	0	0	0	0	0	0	0	0	0	0	0	0	0	0	0	0	0	0	0	0	0	0	0	0	0	0	0	0	0	0	0	0	0	0	0	0	0	0	0	0	0	0	0	0	0	0	0	0	0	0	0	0	0	0	0	0	0	0	0	0	0	0	0	0	0	0	0	0	0	0	0	0	0	0	0	0	0	0	0	0	0	0	0	0	0	0	0	0	0	0	0	0	0	0	0	0	0	0	0	0	0	0	0	0	0	0	0	0	0	0	0	0	0	0	0	0	0	0	0	0	0	0	0	0	0
NW_006383846.1_1137755-1137819(+)_WS_miRDeep2_novel_43_cortex_164022_1	3	3	3	3	3	3	3	3	3	3	3	3	3	3	3	3	3	3	3	3	3	3	3	3	3	0	0	0	0	0	0	0	0	0	0	0	0	0	0	0	0	4	4	4	4	4	4	4	4	4	4	4	4	4	4	4	4	4	2	2	2	2	2	1	0	0	0	0	0	0	0	0	0	0	0	0	0	0	0	0	0	0	0	0	0	0	0	0	0	0	0	0	0	0	0	0	0	0	0	0	0	0	0	0	0	0	0	0	0	0	0	0	0	0	0	0	0	0	0	0	0	0	0	0	0	0	0	0	0	0	0	0	0	0	0	0	0	0	0	0	0	0	0	0	0	0	0	0	0	0	0	0	0	0	0	0	0	0	0	0	0	0	0	0	0	0	0	0	0	0	0	0	0	0	0	0	0	0	0	0	0	0	0	0	0	0	0	0	0	0	0	0	0	0	0	0	0	0	0	0
NW_006383860.1_273279-273340(+)_WS_miRDeep2_novel_44_cortex_164022_1	1	1	2	2	2	2	2	2	2	2	2	2	2	2	2	2	2	2	2	2	2	2	1	0	0	0	0	0	0	0	0	0	0	0	0	0	0	0	0	0	0	0	0	0	0	0	0	0	0	0	0	0	0	0	0	0	0	0	0	0	0	0	0	0	0	0	0	0	0	0	0	0	0	0	0	0	0	0	0	0	0	0	0	0	0	0	0	0	0	0	0	0	0	0	0	0	0	0	0	0	0	0	0	0	0	0	0	0	0	0	0	0	0	0	0	0	0	0	0	0	0	0	0	0	0	0	0	0	0	0	0	0	0	0	0	0	0	0	0	0	0	0	0	0	0	0	0	0	0	0	0	0	0	0	0	0	0	0	0	0	0	0	0	0	0	0	0	0	0	0	0	0	0	0	0	0	0	0	0	0	0	0	0	0	0	0	0	0	0	0	0	0	0	0	0	0	0	0	0	0
NW_006383872.1_162714-162771(+)_lwe-miR-15a_miRDeep2_loc1_cortex_164022_1	2709	2711	2711	2712	2712	2712	2713	2713	2713	2713	2713	2713	2713	2713	2713	2713	2713	2713	2708	2708	2145	394	13	5	1	0	0	0	0	0	0	0	0	0	0	0	0	0	0	0	0	0	0	0	0	0	0	0	0	0	0	0	0	0	0	0	0	0	0	0	0	0	0	0	0	0	0	0	0	0	0	0	0	0	0	0	0	0	0	0	0	0	0	0	0	0	0	0	0	0	0	0	0	0	0	0	0	0	0	0	0	0	0	0	0	0	0	0	0	0	0	0	0	0	0	0	0	0	0	0	0	0	0	0	0	0	0	0	0	0	0	0	0	0	0	0	0	0	0	0	0	0	0	0	0	0	0	0	0	0	0	0	0	0	0	0	0	0	0	0	0	0	0	0	0	0	0	0	0	0	0	0	0	0	0	0	0	0	0	0	0	0	0	0	0	0	0	0	0	0	0	0	0	0	0	0	0	0	0	0
NW_006383874.1_155004-155070(-)_lwe-miR-192_miRDeep2_loc1_cortex_164022_1	3946	5782	5789	5789	5789	5789	5789	5789	5789	5789	5789	5789	5789	5789	5789	5789	5789	5787	5784	5777	5672	1901	1550	1160	0	0	0	0	0	0	0	0	0	0	0	0	0	0	0	0	0	0	0	0	0	0	0	0	0	0	0	0	0	0	0	0	0	0	0	0	0	0	0	0	0	0	0	0	0	0	0	0	0	0	0	0	0	0	0	0	0	0	0	0	0	0	0	0	0	0	0	0	0	0	0	0	0	0	0	0	0	0	0	0	0	0	0	0	0	0	0	0	0	0	0	0	0	0	0	0	0	0	0	0	0	0	0	0	0	0	0	0	0	0	0	0	0	0	0	0	0	0	0	0	0	0	0	0	0	0	0	0	0	0	0	0	0	0	0	0	0	0	0	0	0	0	0	0	0	0	0	0	0	0	0	0	0	0	0	0	0	0	0	0	0	0	0	0	0	0	0	0	0	0	0	0	0	0	0	0
NW_006383874.1_155192-155251(-)_lwe-miR-194_miRDeep2_loc1_cortex_164022_1	151	151	151	151	151	151	151	151	151	151	151	151	151	151	151	151	151	151	150	149	149	138	3	0	0	0	0	0	0	0	0	0	0	0	0	0	0	0	0	0	0	0	0	0	0	0	0	0	0	0	0	0	0	0	0	0	0	0	0	0	0	0	0	0	0	0	0	0	0	0	0	0	0	0	0	0	0	0	0	0	0	0	0	0	0	0	0	0	0	0	0	0	0	0	0	0	0	0	0	0	0	0	0	0	0	0	0	0	0	0	0	0	0	0	0	0	0	0	0	0	0	0	0	0	0	0	0	0	0	0	0	0	0	0	0	0	0	0	0	0	0	0	0	0	0	0	0	0	0	0	0	0	0	0	0	0	0	0	0	0	0	0	0	0	0	0	0	0	0	0	0	0	0	0	0	0	0	0	0	0	0	0	0	0	0	0	0	0	0	0	0	0	0	0	0	0	0	0	0	0
NW_006383874.1_173398-173462(-)_WS_miRDeep2_novel_45_cortex_164022_1	0	0	0	0	0	0	0	0	0	0	0	0	0	0	0	0	0	0	0	0	0	0	0	0	0	0	0	0	0	0	0	0	0	0	0	0	0	0	0	0	0	0	0	0	0	0	0	0	0	0	0	0	0	0	0	0	0	0	0	0	0	0	0	0	0	0	0	0	0	0	0	0	0	0	0	0	0	0	0	0	0	0	0	0	0	0	0	0	0	0	0	0	0	0	0	0	0	0	0	0	0	0	0	0	0	0	0	0	0	0	0	0	0	0	0	0	0	0	0	0	0	0	0	0	0	0	0	0	0	0	0	0	0	0	0	0	0	0	0	0	0	0	0	0	0	0	0	0	0	0	0	0	0	0	0	0	0	0	0	0	0	0	0	0	0	0	0	0	0	0	0	0	0	0	0	0	0	0	0	0	0	0	0	0	0	0	0	0	0	0	0	0	0	0	0	0	0	0	0	0
NW_006383886.1_835785-835845(+)_lwe-miR-874_miRDeep2_loc1_cortex_164022_1	1703	1707	1707	1707	1707	1707	1707	1707	1707	1707	1707	1707	1707	1707	1707	1707	1707	1706	1706	1702	1467	1160	742	2	2	2	2	2	1	1	1	1	1	1	1	1	2	12200	12367	12367	12368	12368	12368	12368	12368	12368	12368	12368	12368	12368	12368	12368	12368	12368	12365	12317	12269	12128	12079	9698	1682	0	0	0	0	0	0	0	0	0	0	0	0	0	0	0	0	0	0	0	0	0	0	0	0	0	0	0	0	0	0	0	0	0	0	0	0	0	0	0	0	0	0	0	0	0	0	0	0	0	0	0	0	0	0	0	0	0	0	0	0	0	0	0	0	0	0	0	0	0	0	0	0	0	0	0	0	0	0	0	0	0	0	0	0	0	0	0	0	0	0	0	0	0	0	0	0	0	0	0	0	0	0	0	0	0	0	0	0	0	0	0	0	0	0	0	0	0	0	0	0	0	0	0	0	0	0	0	0	0	0	0	0	0	0	0	0	0	0	0
NW_006383902.1_322852-322907(+)_WS_miRDeep2_novel_46_cortex_164022_1	4	4	4	4	4	4	4	4	4	4	4	4	4	4	4	4	4	4	4	4	4	4	0	0	0	0	0	0	0	0	0	0	0	1	3	3	3	3	3	3	3	3	3	3	3	3	3	3	3	3	3	3	2	2	2	0	0	0	0	0	0	0	0	0	0	0	0	0	0	0	0	0	0	0	0	0	0	0	0	0	0	0	0	0	0	0	0	0	0	0	0	0	0	0	0	0	0	0	0	0	0	0	0	0	0	0	0	0	0	0	0	0	0	0	0	0	0	0	0	0	0	0	0	0	0	0	0	0	0	0	0	0	0	0	0	0	0	0	0	0	0	0	0	0	0	0	0	0	0	0	0	0	0	0	0	0	0	0	0	0	0	0	0	0	0	0	0	0	0	0	0	0	0	0	0	0	0	0	0	0	0	0	0	0	0	0	0	0	0	0	0	0	0	0	0	0	0	0	0	0
NW_006383916.1_436076-436137(+)_lwe-miR-214;lwe-miR-3120_loc1_cortex_164022_1	1	3	3	3	3	3	3	3	3	3	3	3	3	3	3	3	3	3	3	3	3	3	0	0	0	0	0	0	0	0	0	0	0	0	0	0	0	0	14	323	336	336	336	336	336	336	336	336	336	336	336	336	336	336	336	336	336	336	334	256	218	76	0	0	0	0	0	0	0	0	0	0	0	0	0	0	0	0	0	0	0	0	0	0	0	0	0	0	0	0	0	0	0	0	0	0	0	0	0	0	0	0	0	0	0	0	0	0	0	0	0	0	0	0	0	0	0	0	0	0	0	0	0	0	0	0	0	0	0	0	0	0	0	0	0	0	0	0	0	0	0	0	0	0	0	0	0	0	0	0	0	0	0	0	0	0	0	0	0	0	0	0	0	0	0	0	0	0	0	0	0	0	0	0	0	0	0	0	0	0	0	0	0	0	0	0	0	0	0	0	0	0	0	0	0	0	0	0	0	0
NW_006383916.1_436072-436135(-)_lwe-miR-214_miRDeep2_loc1_cortex_164022_1	40	40	40	40	40	40	40	40	40	40	40	40	40	40	40	40	40	40	40	40	39	38	0	0	0	0	0	0	0	0	0	0	0	0	0	0	0	0	0	3	21	59	59	59	59	59	59	59	59	59	59	59	59	59	59	59	59	59	57	56	55	55	46	0	0	0	0	0	0	0	0	0	0	0	0	0	0	0	0	0	0	0	0	0	0	0	0	0	0	0	0	0	0	0	0	0	0	0	0	0	0	0	0	0	0	0	0	0	0	0	0	0	0	0	0	0	0	0	0	0	0	0	0	0	0	0	0	0	0	0	0	0	0	0	0	0	0	0	0	0	0	0	0	0	0	0	0	0	0	0	0	0	0	0	0	0	0	0	0	0	0	0	0	0	0	0	0	0	0	0	0	0	0	0	0	0	0	0	0	0	0	0	0	0	0	0	0	0	0	0	0	0	0	0	0	0	0	0	0	0
NW_006383927.1_824975-825030(+)_WS_miRDeep2_novel_48_cortex_164022_1	0	0	0	0	0	0	0	0	0	0	0	0	0	0	0	0	0	0	0	0	0	0	0	0	0	0	0	0	0	0	0	0	0	0	0	0	0	0	0	0	0	0	0	0	0	0	0	0	0	0	0	0	0	0	0	0	0	0	0	0	0	0	0	0	0	0	0	0	0	0	0	0	0	0	0	0	0	0	0	0	0	0	0	0	0	0	0	0	0	0	0	0	0	0	0	0	0	0	0	0	0	0	0	0	0	0	0	0	0	0	0	0	0	0	0	0	0	0	0	0	0	0	0	0	0	0	0	0	0	0	0	0	0	0	0	0	0	0	0	0	0	0	0	0	0	0	0	0	0	0	0	0	0	0	0	0	0	0	0	0	0	0	0	0	0	0	0	0	0	0	0	0	0	0	0	0	0	0	0	0	0	0	0	0	0	0	0	0	0	0	0	0	0	0	0	0	0	0	0	0
NW_006383927.1_824974-825029(-)_WS_miRDeep2_novel_49_cortex_164022_1	0	0	0	0	0	0	0	0	0	0	0	0	0	0	0	0	0	0	0	0	0	0	0	0	0	0	0	0	0	0	0	0	0	0	0	0	0	0	0	0	0	0	0	0	0	0	0	0	0	0	0	0	0	0	0	0	0	0	0	0	0	0	0	0	0	0	0	0	0	0	0	0	0	0	0	0	0	0	0	0	0	0	0	0	0	0	0	0	0	0	0	0	0	0	0	0	0	0	0	0	0	0	0	0	0	0	0	0	0	0	0	0	0	0	0	0	0	0	0	0	0	0	0	0	0	0	0	0	0	0	0	0	0	0	0	0	0	0	0	0	0	0	0	0	0	0	0	0	0	0	0	0	0	0	0	0	0	0	0	0	0	0	0	0	0	0	0	0	0	0	0	0	0	0	0	0	0	0	0	0	0	0	0	0	0	0	0	0	0	0	0	0	0	0	0	0	0	0	0	0
NW_006383948.1_632010-632068(-)_WS_miRDeep2_novel_50_cortex_164022_1	1	1	1	1	1	1	1	1	1	1	1	1	1	1	1	1	1	1	1	1	1	1	1	1	0	0	0	0	0	0	0	0	0	0	0	1	1	1	1	1	1	1	1	1	1	1	1	1	1	1	1	1	1	1	1	1	1	1	1	0	0	0	0	0	0	0	0	0	0	0	0	0	0	0	0	0	0	0	0	0	0	0	0	0	0	0	0	0	0	0	0	0	0	0	0	0	0	0	0	0	0	0	0	0	0	0	0	0	0	0	0	0	0	0	0	0	0	0	0	0	0	0	0	0	0	0	0	0	0	0	0	0	0	0	0	0	0	0	0	0	0	0	0	0	0	0	0	0	0	0	0	0	0	0	0	0	0	0	0	0	0	0	0	0	0	0	0	0	0	0	0	0	0	0	0	0	0	0	0	0	0	0	0	0	0	0	0	0	0	0	0	0	0	0	0	0	0	0	0	0
NW_006383968.1_487738-487795(-)_lwe-miR-219c_loc1_cortex_164022_1	0	0	0	0	0	0	0	0	0	0	0	0	0	0	0	0	0	0	0	0	0	0	0	0	0	0	0	0	0	0	0	0	0	0	1	21	21	21	21	21	21	21	21	21	21	21	21	21	21	21	21	21	21	21	19	17	17	0	0	0	0	0	0	0	0	0	0	0	0	0	0	0	0	0	0	0	0	0	0	0	0	0	0	0	0	0	0	0	0	0	0	0	0	0	0	0	0	0	0	0	0	0	0	0	0	0	0	0	0	0	0	0	0	0	0	0	0	0	0	0	0	0	0	0	0	0	0	0	0	0	0	0	0	0	0	0	0	0	0	0	0	0	0	0	0	0	0	0	0	0	0	0	0	0	0	0	0	0	0	0	0	0	0	0	0	0	0	0	0	0	0	0	0	0	0	0	0	0	0	0	0	0	0	0	0	0	0	0	0	0	0	0	0	0	0	0	0	0	0	0
NW_006383971.1_47180-47239(+)_WS_miRDeep2_novel_52_cortex_164022_1	0	0	0	0	0	0	0	0	0	0	0	0	0	0	0	0	0	0	0	0	0	0	0	0	0	0	0	0	0	0	0	0	0	0	0	0	0	0	0	0	0	0	0	0	0	0	0	0	0	0	0	0	0	0	0	0	0	0	0	0	0	0	0	0	0	0	0	0	0	0	0	0	0	0	0	0	0	0	0	0	0	0	0	0	0	0	0	0	0	0	0	0	0	0	0	0	0	0	0	0	0	0	0	0	0	0	0	0	0	0	0	0	0	0	0	0	0	0	0	0	0	0	0	0	0	0	0	0	0	0	0	0	0	0	0	0	0	0	0	0	0	0	0	0	0	0	0	0	0	0	0	0	0	0	0	0	0	0	0	0	0	0	0	0	0	0	0	0	0	0	0	0	0	0	0	0	0	0	0	0	0	0	0	0	0	0	0	0	0	0	0	0	0	0	0	0	0	0	0	0
NW_006383984.1_306088-306148(-)_WS_miRDeep2_novel_53_cortex_164022_1	0	0	0	0	0	0	0	0	0	0	0	0	0	0	0	0	0	0	0	0	0	0	0	0	0	0	0	0	0	0	0	0	0	0	0	0	0	0	0	0	0	0	0	0	0	0	0	0	0	0	0	0	0	0	0	0	0	0	0	0	0	0	0	0	0	0	0	0	0	0	0	0	0	0	0	0	0	0	0	0	0	0	0	0	0	0	0	0	0	0	0	0	0	0	0	0	0	0	0	0	0	0	0	0	0	0	0	0	0	0	0	0	0	0	0	0	0	0	0	0	0	0	0	0	0	0	0	0	0	0	0	0	0	0	0	0	0	0	0	0	0	0	0	0	0	0	0	0	0	0	0	0	0	0	0	0	0	0	0	0	0	0	0	0	0	0	0	0	0	0	0	0	0	0	0	0	0	0	0	0	0	0	0	0	0	0	0	0	0	0	0	0	0	0	0	0	0	0	0	0
NW_006384008.1_338747-338832(-)_WS_miRDeep2_novel_54_cortex_164022_1	1	1	2	3	4	4	4	4	4	4	4	4	4	4	4	4	4	4	4	4	4	4	4	3	3	0	0	0	0	0	0	0	0	0	0	0	0	0	0	0	0	0	0	0	0	0	0	0	0	0	0	0	0	0	0	0	0	0	0	0	0	0	0	0	0	0	0	0	0	0	0	0	0	0	0	0	0	0	0	0	0	0	0	0	0	0	0	0	0	0	0	0	0	0	0	0	0	0	0	0	0	0	0	0	0	0	0	0	0	0	0	0	0	0	0	0	0	0	0	0	0	0	0	0	0	0	0	0	0	0	0	0	0	0	0	0	0	0	0	0	0	0	0	0	0	0	0	0	0	0	0	0	0	0	0	0	0	0	0	0	0	0	0	0	0	0	0	0	0	0	0	0	0	0	0	0	0	0	0	0	0	0	0	0	0	0	0	0	0	0	0	0	0	0	0	0	0	0	0	0
NW_006384039.1_487896-487968(-)_WS_miRDeep2_novel_55_cortex_164022_1	0	0	0	0	0	0	0	0	0	0	0	0	0	0	0	0	0	0	0	0	0	0	0	0	0	0	0	0	0	0	0	0	0	0	0	0	0	0	0	0	0	0	0	0	0	0	0	0	1	1	1	1	1	1	1	1	1	1	1	1	1	1	1	1	1	1	1	1	1	0	0	0	0	0	0	0	0	0	0	0	0	0	0	0	0	0	0	0	0	0	0	0	0	0	0	0	0	0	0	0	0	0	0	0	0	0	0	0	0	0	0	0	0	0	0	0	0	0	0	0	0	0	0	0	0	0	0	0	0	0	0	0	0	0	0	0	0	0	0	0	0	0	0	0	0	0	0	0	0	0	0	0	0	0	0	0	0	0	0	0	0	0	0	0	0	0	0	0	0	0	0	0	0	0	0	0	0	0	0	0	0	0	0	0	0	0	0	0	0	0	0	0	0	0	0	0	0	0	0	0
NW_006384074.1_40568-40629(-)_lwe-miR-1839_miRDeep2_loc1_cortex_164022_1	446	694	696	696	696	696	696	696	696	696	696	696	696	696	696	696	696	696	696	695	678	652	406	121	3	0	0	0	0	0	0	0	0	0	0	0	0	0	0	25	25	25	25	25	25	25	25	25	25	25	25	25	25	25	25	25	25	25	25	25	25	3	0	0	0	0	0	0	0	0	0	0	0	0	0	0	0	0	0	0	0	0	0	0	0	0	0	0	0	0	0	0	0	0	0	0	0	0	0	0	0	0	0	0	0	0	0	0	0	0	0	0	0	0	0	0	0	0	0	0	0	0	0	0	0	0	0	0	0	0	0	0	0	0	0	0	0	0	0	0	0	0	0	0	0	0	0	0	0	0	0	0	0	0	0	0	0	0	0	0	0	0	0	0	0	0	0	0	0	0	0	0	0	0	0	0	0	0	0	0	0	0	0	0	0	0	0	0	0	0	0	0	0	0	0	0	0	0	0	0
NW_006384099.1_821845-821905(+)_WS_miRDeep2_novel_56_cortex_164022_1	0	0	0	0	0	0	0	0	0	0	0	0	0	0	0	0	0	0	0	0	0	0	0	0	0	0	0	0	0	0	0	0	0	0	0	0	0	0	0	0	60	60	60	60	60	60	60	60	60	60	60	60	60	60	60	60	60	60	58	58	0	0	0	0	0	0	0	0	0	0	0	0	0	0	0	0	0	0	0	0	0	0	0	0	0	0	0	0	0	0	0	0	0	0	0	0	0	0	0	0	0	0	0	0	0	0	0	0	0	0	0	0	0	0	0	0	0	0	0	0	0	0	0	0	0	0	0	0	0	0	0	0	0	0	0	0	0	0	0	0	0	0	0	0	0	0	0	0	0	0	0	0	0	0	0	0	0	0	0	0	0	0	0	0	0	0	0	0	0	0	0	0	0	0	0	0	0	0	0	0	0	0	0	0	0	0	0	0	0	0	0	0	0	0	0	0	0	0	0	0
NW_006384131.1_90163-90221(+)_WS_miRDeep2_novel_57_cortex_164022_1	37	37	37	37	37	37	37	37	37	37	37	37	37	37	37	37	37	37	37	37	34	9	9	0	0	0	0	0	0	0	0	0	0	0	0	0	0	0	0	0	0	0	0	0	0	0	0	0	0	0	0	0	0	0	0	0	0	0	0	0	0	0	0	0	0	0	0	0	0	0	0	0	0	0	0	0	0	0	0	0	0	0	0	0	0	0	0	0	0	0	0	0	0	0	0	0	0	0	0	0	0	0	0	0	0	0	0	0	0	0	0	0	0	0	0	0	0	0	0	0	0	0	0	0	0	0	0	0	0	0	0	0	0	0	0	0	0	0	0	0	0	0	0	0	0	0	0	0	0	0	0	0	0	0	0	0	0	0	0	0	0	0	0	0	0	0	0	0	0	0	0	0	0	0	0	0	0	0	0	0	0	0	0	0	0	0	0	0	0	0	0	0	0	0	0	0	0	0	0	0
NW_006384141.1_598043-598102(+)_WS_miRDeep2_novel_58_cortex_164022_1	60	62	62	62	62	62	62	62	62	62	62	62	62	62	62	62	62	62	62	62	62	62	43	13	11	11	0	0	0	0	0	0	0	0	0	0	0	0	0	0	0	0	0	0	0	0	0	0	0	0	0	0	0	0	0	0	0	0	0	0	0	0	0	0	0	0	0	0	0	0	0	0	0	0	0	0	0	0	0	0	0	0	0	0	0	0	0	0	0	0	0	0	0	0	0	0	0	0	0	0	0	0	0	0	0	0	0	0	0	0	0	0	0	0	0	0	0	0	0	0	0	0	0	0	0	0	0	0	0	0	0	0	0	0	0	0	0	0	0	0	0	0	0	0	0	0	0	0	0	0	0	0	0	0	0	0	0	0	0	0	0	0	0	0	0	0	0	0	0	0	0	0	0	0	0	0	0	0	0	0	0	0	0	0	0	0	0	0	0	0	0	0	0	0	0	0	0	0	0	0
